# Predictive model of transcriptional elongation control identifies trans regulatory factors from chromatin signatures

**DOI:** 10.1101/2022.06.21.496993

**Authors:** Toray S. Akcan, Matthias Heinig

## Abstract

Promoter-proximal Polymerase II (Pol II) pausing is a key rate limiting step for gene expression. DNA and RNA-binding trans-acting factors regulating the extent of pausing have been identified. However, we lack a quantitative model of how interactions of these factors determine pausing, therefore the relative importance of implicated factors is unknown. Moreover, previously unknown regulators might exist. Here we address this gap with a machine learning model that accurately predicts the extent of promoter proximal Pol II pausing from large scale genome and transcriptome binding maps, as well as gene annotation and sequence composition features. We demonstrate high accuracy and generalizability of the model by validation on an independent cell line which reveals the model’s cell line agnostic character. Model interpretation in light of prior knowledge about molecular functions of regulatory factors confirms the interconnection of pausing with other RNA processing steps. Harnessing underlying feature contributions we assess the relative importance of each factor, quantify their predictive effects and systematically identify previously unknown regulators of pausing. We additionally identify 16 previously unknown 7SK ncRNA interacting RNA-binding proteins predictive of pausing. Our work provides a framework to further our understanding of the regulation of the critical early steps in transcriptional elongation.

**Key Points: Please provide 3 bullet points summarizing the manuscript’s contribution to the field:**

- ML model that accurately predicts promoter proximal Pol II pausing from ChIP and eClip-seq data
- Quantification of the interconnection of pausing and other steps of gene regulation
- Identification of novel putative trans regulators of pausing

**GRAPHICAL ABSTRACT:** 

## Supplementary Tables for "Predictive model of transcriptional elongation control identifies trans regulatory factors from chromatin signatures"

### Sheet: Contents
Supplementary Tables for "Predictive model of transcriptional elongation control identifies trans regulatory factors from chromatin signatures" by Toray Akcan & Matthias Heinig
Supplementary Table no.	Title
S1	Factors assayed in the CHIP-seq experiments from ENCODE for the K562 cell line.
S2	Factors assayed in the CHIP-seq experiments from ENCODE for the HepG2 cell line.
S3	ENCODE Accession numbers of CHIP-seq experiments for the K562 cell line.
S4	ENCODE Accession numbers of CHIP-seq experiments for the HepG2 cell line.
S5	Factors assayed in the eCLIP-seq experiments from ENCODE for the K562 cell line.
S6	Factors assayed in the eCLIP-seq experiments from ENCODE for the HepG2 cell line.
S7	ENCODE Accession numbers of eCLIP-seq experiments for the K562 cell line.
S8	ENCODE Accession numbers of eCLIP-seq experiments for the HepG2 cell line.
S9	7SK ncRNA binding proteins in the K562 cell line identified from eCLIP-seq experiments.
S10	7SK ncRNA binding proteins in the HepG2 cell line identified from eCLIP-seq experiments.
S11	List of established (known) pausing factors from the literature.
S12	Table of numbers of binding events of proteins on genomic and transcriptomic features. (K562)
S13	Table of numbers of binding events of proteins on genomic and transcriptomic features. (HepG2)
S14	List of proteins associated with biological processes. (K562)
S15	List of proteins associated with biological processes. (HepG2)
S16	Specification of protein sequence-specificity. (K562)
S17	Specification of protein sequence-specificity. (HepG2)
S18	List of proteins per feature subspace.
S19	Hyperparamters of the Extreme Gradient Boosting Tree regressor.
S20	Table of all model results.
S21	Table of data accession numbers

### Sheet: S1 K562 CHIPseq Factors
	Factor	ID
1	EP300	ENSG00000100393
2	SMAD5	ENSG00000113658
3	HNRNPK	ENSG00000165119
4	CREB3L1	ENSG00000157613
5	SIN3A	ENSG00000169375
6	NR2C2	ENSG00000177463
7	TARDBP	ENSG00000120948
8	ZBED1	ENSG00000214717
9	PCBP1	ENSG00000169564
10	U2AF1	ENSG00000160201
11	TAL1	ENSG00000162367
12	HES1	ENSG00000114315
13	ZNF407	ENSG00000215421
14	MTA2	ENSG00000149480
15	ATF2	ENSG00000115966
16	MLLT1	ENSG00000130382
17	ZNF639	ENSG00000121864
18	NCOR1	ENSG00000141027
19	RNF2	ENSG00000121481
20	ZBTB40	ENSG00000184677
21	ZBTB5	ENSG00000168795
22	ZNF274	ENSG00000171606
23	TEAD4	ENSG00000197905
24	DDX20	ENSG00000064703
25	TCF7	ENSG00000081059
26	NR2F1	ENSG00000175745
27	BMI1	ENSG00000168283
28	DEAF1	ENSG00000177030
29	SNIP1	ENSG00000163877
30	GATA1	ENSG00000102145
31	NFE2	ENSG00000123405
32	ELK1	ENSG00000126767
33	FOXM1	ENSG00000111206
34	SIX5	ENSG00000177045
35	MYC	ENSG00000136997
36	E4F1	ENSG00000167967
37	CTBP1	ENSG00000159692
38	ZSCAN29	ENSG00000140265
39	RAD51	ENSG00000051180
40	MNT	ENSG00000070444
41	MEIS2	ENSG00000134138
42	CSDE1	ENSG00000009307
43	FOSL1	ENSG00000175592
44	POLR2A	ENSG00000181222
45	POU5F1	ENSG00000204531
46	PCBP2	ENSG00000197111
47	SRSF3	ENSG00000112081
48	NCOA2	ENSG00000140396
49	RUNX1	ENSG00000159216
50	JUNB	ENSG00000171223
51	SRSF7	ENSG00000115875
52	CBX1	ENSG00000108468
53	SAFB2	ENSG00000130254
54	ZNF263	ENSG00000006194
55	ZNF830	ENSG00000198783
56	MAFF	ENSG00000185022
57	KDM1A	ENSG00000004487
58	ETV6	ENSG00000139083
59	NFRKB	ENSG00000170322
60	RBM17	ENSG00000134453
61	RBM34	ENSG00000188739
62	RBM22	ENSG00000086589
63	UBTF	ENSG00000108312
64	KDM4B	ENSG00000127663
65	SUPT5H	ENSG00000196235
66	NFYB	ENSG00000120837
67	MITF	ENSG00000187098
68	SREBF1	ENSG00000072310
69	TRIM25	ENSG00000121060
70	SMARCA5	ENSG00000153147
71	YY1	ENSG00000100811
72	RBM25	ENSG00000119707
73	POLR2AphosphoS2
74	RFX5	ENSG00000143390
75	USF2	ENSG00000105698
76	THAP1	ENSG00000131931
77	KDM5B	ENSG00000117139
78	SETDB1	ENSG00000143379
79	REST	ENSG00000084093
80	SUZ12	ENSG00000178691
81	TCF7L2	ENSG00000148737
82	PML	ENSG00000140464
83	GTF2F1	ENSG00000125651
84	TRIM24	ENSG00000122779
85	TBL1XR1	ENSG00000177565
86	ZBTB11	ENSG00000066422
87	ATF4	ENSG00000128272
88	MYBL2	ENSG00000101057
89	CHAMP1	ENSG00000198824
90	E2F6	ENSG00000169016
91	SP1	ENSG00000185591
92	BRCA1	ENSG00000012048
93	RBM14	ENSG00000239306
94	NONO	ENSG00000147140
95	YBX3	ENSG00000060138
96	ZFP36	ENSG00000128016
97	EWSR1	ENSG00000182944
98	ZKSCAN1	ENSG00000106261
99	ZEB2	ENSG00000169554
100	HMBOX1	ENSG00000147421
101	TAF9B	ENSG00000187325
102	FOXA1	ENSG00000129514
103	ZNF316	ENSG00000205903
104	ZNF184	ENSG00000096654
105	MYNN	ENSG00000085274
106	PKNOX1	ENSG00000160199
107	ASH1L	ENSG00000116539
108	NR2C1	ENSG00000120798
109	ZNF282	ENSG00000170265
110	ZZZ3	ENSG00000036549
111	HNRNPUL1	ENSG00000105323
112	EP400	ENSG00000183495
113	NRF1	ENSG00000106459
114	SAP30	ENSG00000164105
115	ELF4	ENSG00000102034
116	AGO1	ENSG00000092847
117	FIP1L1	ENSG00000145216
118	GMEB1	ENSG00000162419
119	BACH1	ENSG00000156273
120	FOXK2	ENSG00000141568
121	JUN	ENSG00000177606
122	XRCC3	ENSG00000126215
123	ESRRA	ENSG00000173153
124	PHF20	ENSG00000025293
125	C11orf30	ENSG00000158636
126	ZNF24	ENSG00000172466
127	RFX1	ENSG00000132005
128	SFPQ	ENSG00000116560
129	L3MBTL2	ENSG00000100395
130	E2F1	ENSG00000101412
131	POLR2B	ENSG00000047315
132	JUND	ENSG00000130522
133	SRSF1	ENSG00000136450
134	GATA2	ENSG00000179348
135	BCOR	ENSG00000183337
136	SMARCA4	ENSG00000127616
137	HDAC1	ENSG00000116478
138	TAF1	ENSG00000147133
139	NFYA	ENSG00000001167
140	HLTF	ENSG00000071794
141	TRIM28	ENSG00000130726
142	NCOA1	ENSG00000084676
143	EGR1	ENSG00000120738
144	MCM5	ENSG00000100297
145	MCM7	ENSG00000166508
146	STAT5A	ENSG00000126561
147	ZBTB2	ENSG00000181472
148	CUX1	ENSG00000257923
149	SMARCB1	ENSG00000099956
150	ZNF592	ENSG00000166716
151	NFXL1	ENSG00000170448
152	GATAD2B	ENSG00000143614
153	CEBPB	ENSG00000172216
154	DACH1	ENSG00000165659
155	ARID1B	ENSG00000049618
156	ZMIZ1	ENSG00000108175
157	TBP	ENSG00000112592
158	U2AF2	ENSG00000063244
159	XRCC5	ENSG00000079246
160	ZFP91	ENSG00000186660
161	HDAC2	ENSG00000196591
162	CDC5L	ENSG00000096401
163	NR2F6	ENSG00000160113
164	ZMYM3	ENSG00000147130
165	E2F7	ENSG00000165891
166	BCLAF1	ENSG00000029363
167	IKZF1	ENSG00000185811
168	CC2D1A	ENSG00000132024
169	POLR2G	ENSG00000168002
170	ZBTB7A	ENSG00000178951
171	RBM39	ENSG00000131051
172	KLF16	ENSG00000129911
173	RBM15	ENSG00000162775
174	NR0B1	ENSG00000169297
175	MGA	ENSG00000174197
176	NEUROD1	ENSG00000162992
177	TOE1	ENSG00000132773
178	ARHGAP35	ENSG00000160007
179	ARID2	ENSG00000189079
180	ATF7	ENSG00000170653
181	NFATC3	ENSG00000072736
182	PRDM10	ENSG00000170325
183	TAF15	ENSG00000172660
184	RBFOX2	ENSG00000100320
185	ATF3	ENSG00000162772
186	GABPA	ENSG00000154727
187	FUS	ENSG00000089280
188	CTCF	ENSG00000102974
189	CBFA2T3	ENSG00000129993
190	PRPF4	ENSG00000136875
191	CTCFL	ENSG00000124092
192	HDGF	ENSG00000143321
193	SOX6	ENSG00000110693
194	MCM3	ENSG00000112118
195	MAFK	ENSG00000198517
196	RCOR1	ENSG00000089902
197	MXI1	ENSG00000119950
198	NCOA6	ENSG00000198646
199	NR3C1	ENSG00000113580
200	TAF7	ENSG00000178913
201	HCFC1	ENSG00000172534
202	PTBP1	ENSG00000011304
203	HNRNPL	ENSG00000104824
204	YBX1	ENSG00000065978
205	E2F8	ENSG00000129173
206	NBN	ENSG00000104320
207	ARNT	ENSG00000143437
208	THRAP3	ENSG00000054118
209	ZC3H8	ENSG00000144161
210	DPF2	ENSG00000133884
211	NFIC	ENSG00000141905
212	NR2F2	ENSG00000185551
213	GATAD2A	ENSG00000167491
214	NCOA4	ENSG00000138293
215	ZNF384	ENSG00000126746
216	DNMT1	ENSG00000130816
217	ZBTB8A	ENSG00000160062
218	MEF2A	ENSG00000068305
219	SMC3	ENSG00000108055
220	PHF21A	ENSG00000135365
221	SAFB	ENSG00000160633
222	ELF1	ENSG00000120690
223	HDAC6	ENSG00000094631
224	CBFA2T2	ENSG00000078699
225	LARP7	ENSG00000174720
226	SRSF9	ENSG00000111786
227	TCF12	ENSG00000140262
228	HNRNPLL	ENSG00000143889
229	SMAD2	ENSG00000175387
230	SMAD1	ENSG00000170365
231	TRIP13	ENSG00000071539
232	NUFIP1	ENSG00000083635
233	ZNF318	ENSG00000171467
234	CBX3	ENSG00000122565
235	HNRNPH1	ENSG00000169045
236	THRA	ENSG00000126351
237	SNRNP70	ENSG00000104852
238	CCAR2	ENSG00000158941
239	ARID3A	ENSG00000116017
240	ZC3H11A	ENSG00000058673
241	BHLHE40	ENSG00000134107
242	AFF1	ENSG00000172493
243	MIER1	ENSG00000198160
244	MAX	ENSG00000125952
245	ZNF280A	ENSG00000169548
246	PHB2	ENSG00000215021
247	SMARCE1	ENSG00000073584
248	COPS2	ENSG00000166200
249	GABPB1	ENSG00000104064
250	RBBP5	ENSG00000117222
251	ETS1	ENSG00000134954
252	CREM	ENSG00000095794
253	CBX5	ENSG00000094916
254	BRD4	ENSG00000141867
255	EHMT2	ENSG00000204371
256	USF1	ENSG00000158773
257	MTA1	ENSG00000182979
258	BRD9	ENSG00000028310
259	ZNF143	ENSG00000166478
260	KAT8	ENSG00000103510
261	POLR2AphosphoS5
262	NKRF	ENSG00000186416
263	MCM2	ENSG00000073111
264	CBX8	ENSG00000141570
265	ZNF507	ENSG00000168813
266	ZFX	ENSG00000005889
267	ZNF83	ENSG00000167766
268	ZNF175	ENSG00000105497
269	CEBPG	ENSG00000153879
270	TFDP1	ENSG00000198176
271	ADNP	ENSG00000101126
272	FOXJ2	ENSG00000065970
273	NFE2L1	ENSG00000082641
274	ETV1	ENSG00000006468
275	PBX2	ENSG00000204304
276	ZNF740	ENSG00000139651
277	ZNF197	ENSG00000186448
278	ETS2	ENSG00000157557
279	ZNF766	ENSG00000196214
280	ZNF589	ENSG00000164048
281	ZNF644	ENSG00000122482
282	ATF1	ENSG00000123268
283	PTRF	ENSG00000177469
284	MEF2D	ENSG00000116604
285	POLR2H	ENSG00000163882
286	GTF2A2	ENSG00000140307
287	ZNF512	ENSG00000243943
288	ZNF584	ENSG00000171574
289	GTF2E2	ENSG00000197265
290	ZNF354B	ENSG00000178338
291	IRF9	ENSG00000213928
292	NR4A1	ENSG00000123358
293	TSC22D4	ENSG00000166925
294	PTTG1	ENSG00000164611
295	TEAD2	ENSG00000074219
296	KLF1	ENSG00000105610
297	RELA	ENSG00000173039
298	CREB3	ENSG00000107175
299	MAFG	ENSG00000197063
300	KLF13	ENSG00000169926
301	DIDO1	ENSG00000101191
302	PYGO2	ENSG00000163348
303	ZKSCAN8	ENSG00000198315
304	E2F5	ENSG00000133740
305	HDAC8	ENSG00000147099
306	ID3	ENSG00000117318
307	ILK	ENSG00000166333
308	HINFP	ENSG00000172273
309	IRF1	ENSG00000125347

### Sheet: S2 HepG2 CHIPseq Factors
	Factor	ID
1	YBX1	ENSG00000065978
2	RBFOX2	ENSG00000100320
3	TOE1	ENSG00000132773
4	AGO1	ENSG00000092847
5	MNT	ENSG00000070444
6	TBX3	ENSG00000135111
7	ZNF24	ENSG00000172466
8	PHB2	ENSG00000215021
9	ZNF207	ENSG00000010244
10	HNF1A	ENSG00000135100
11	SFPQ	ENSG00000116560
12	HNRNPL	ENSG00000104824
13	HNRNPLL	ENSG00000143889
14	SNRNP70	ENSG00000104852
15	SMARCE1	ENSG00000073584
16	SOX13	ENSG00000143842
17	SRSF1	ENSG00000136450
18	GTF2F1	ENSG00000125651
19	U2AF2	ENSG00000063244
20	PCBP1	ENSG00000169564
21	U2AF1	ENSG00000160201
22	FUS	ENSG00000089280
23	FOXK2	ENSG00000141568
24	NONO	ENSG00000147140
25	ZBTB40	ENSG00000184677
26	BCLAF1	ENSG00000029363
27	ATM	ENSG00000149311
28	HNRNPUL1	ENSG00000105323
29	GATA4	ENSG00000136574
30	ETV4	ENSG00000175832
31	AGO2	ENSG00000123908
32	RAD51	ENSG00000051180
33	CHD2	ENSG00000173575
34	RAD21	ENSG00000164754
35	XRCC5	ENSG00000079246
36	GABPA	ENSG00000154727
37	TCF7	ENSG00000081059
38	FOSL2	ENSG00000075426
39	TFAP4	ENSG00000090447
40	KDM5A	ENSG00000073614
41	FOXA2	ENSG00000125798
42	HDAC1	ENSG00000116478
43	RBM39	ENSG00000131051
44	POLR2G	ENSG00000168002
45	IKZF1	ENSG00000185811
46	TRIM22	ENSG00000132274
47	BRD4	ENSG00000141867
48	KAT2B	ENSG00000114166
49	FOXA1	ENSG00000129514
50	EHMT2	ENSG00000204371
51	ATF2	ENSG00000115966
52	PCBP2	ENSG00000197111
53	SMARCC2	ENSG00000139613
54	CBX2	ENSG00000173894
55	SP1	ENSG00000185591
56	SRSF4	ENSG00000116350
57	HCFC1	ENSG00000172534
58	SOX6	ENSG00000110693
59	HNRNPK	ENSG00000165119
60	TBL1XR1	ENSG00000177565
61	CHD4	ENSG00000111642
62	NCOR1	ENSG00000141027
63	ASH2L	ENSG00000129691
64	NR2F6	ENSG00000160113
65	PHF8	ENSG00000172943
66	PRPF4	ENSG00000136875
67	HNRNPH1	ENSG00000169045
68	PTBP1	ENSG00000011304
69	CCAR2	ENSG00000158941
70	TAF15	ENSG00000172660
71	ARNT	ENSG00000143437
72	MAX	ENSG00000125952
73	SIN3B	ENSG00000127511
74	SYNCRIP	ENSG00000135316
75	RBM22	ENSG00000086589
76	ARID3A	ENSG00000116017
77	HDAC2	ENSG00000196591
78	FIP1L1	ENSG00000145216
79	RFX5	ENSG00000143390
80	CEBPZ	ENSG00000115816
81	NFE2L2	ENSG00000116044
82	KDM1A	ENSG00000004487
83	ZHX2	ENSG00000178764
84	HDAC6	ENSG00000094631
85	ZNF282	ENSG00000170265
86	CEBPB	ENSG00000172216
87	TARDBP	ENSG00000120948
88	TCF12	ENSG00000140262
89	ZNF384	ENSG00000126746
90	NRF1	ENSG00000106459
91	CREM	ENSG00000095794
92	ZMYM3	ENSG00000147130
93	SRSF9	ENSG00000111786
94	ATF7	ENSG00000170653
95	BRCA1	ENSG00000012048
96	SUZ12	ENSG00000178691
97	POLR2AphosphoS2
98	ETS1	ENSG00000134954
99	REST	ENSG00000084093
100	USF1	ENSG00000158773
101	MAFK	ENSG00000198517
102	EP300	ENSG00000100393
103	CTCF	ENSG00000102974
104	TBP	ENSG00000112592
105	SMC3	ENSG00000108055
106	HNF4G	ENSG00000164749
107	SIN3A	ENSG00000169375
108	EZH2	ENSG00000106462
109	ELF1	ENSG00000120690
110	RXRA	ENSG00000186350
111	POLR2AphosphoS5
112	MAFF	ENSG00000185022
113	YY1	ENSG00000100811
114	ATF3	ENSG00000162772
115	BHLHE40	ENSG00000134107
116	JUND	ENSG00000130522
117	ZBTB7A	ENSG00000178951
118	TAF1	ENSG00000147133
119	RCOR1	ENSG00000089902
120	HNF4A	ENSG00000101076
121	ZBTB33	ENSG00000177485
122	POLR2A	ENSG00000181222
123	MAZ	ENSG00000103495
124	ZNF652	ENSG00000198740
125	SOX5	ENSG00000134532
126	RARA	ENSG00000131759
127	ERF	ENSG00000105722
128	TFE3	ENSG00000068323
129	ZBTB26	ENSG00000171448
130	ZKSCAN8	ENSG00000198315
131	KAT8	ENSG00000103510
132	NR2F1	ENSG00000175745
133	HMG20A	ENSG00000140382
134	GABPB1	ENSG00000104064
135	RXRB	ENSG00000204231
136	PAF1	ENSG00000006712
137	ZNF580	ENSG00000213015
138	SP5	ENSG00000204335
139	TEAD1	ENSG00000187079
140	MXD4	ENSG00000123933
141	KLF9	ENSG00000119138
142	MIER3	ENSG00000155545
143	KLF6	ENSG00000067082
144	MIXL1	ENSG00000185155
145	KDM3A	ENSG00000115548
146	GATAD2A	ENSG00000167491
147	NFKBIZ	ENSG00000144802
148	HMG20B	ENSG00000064961
149	GMEB2	ENSG00000101216
150	THRB	ENSG00000151090
151	ETV5	ENSG00000244405
152	FOXA3	ENSG00000170608
153	THAP11	ENSG00000168286
154	ZNF511	ENSG00000198546
155	ZSCAN9	ENSG00000137185
156	RFXANK	ENSG00000064490
157	NFIL3	ENSG00000165030
158	CEBPA	ENSG00000245848
159	KLF16	ENSG00000129911
160	ELF3	ENSG00000163435
161	HBP1	ENSG00000105856
162	KDM6A	ENSG00000147050
163	ZGPAT	ENSG00000197114
164	ZNF644	ENSG00000122482
165	NFYC	ENSG00000066136
166	BCL6	ENSG00000113916
167	SMAD4	ENSG00000141646
168	RFX3	ENSG00000080298
169	ZNF7	ENSG00000147789
170	MBD1	ENSG00000141644
171	ZNF48	ENSG00000180035
172	HHEX	ENSG00000152804
173	DRAP1	ENSG00000175550
174	MXD3	ENSG00000213347
175	CEBPG	ENSG00000153879
176	MYRF	ENSG00000124920
177	MIER2	ENSG00000105556
178	RCOR2	ENSG00000167771
179	IRF2	ENSG00000168310
180	IKZF5	ENSG00000095574
181	PPARG	ENSG00000132170
182	ZFP64	ENSG00000020256
183	DNMT3B	ENSG00000088305
184	GATAD1	ENSG00000157259
185	KMT2B	ENSG00000105663
186	TGIF2	ENSG00000118707
187	ZNF614	ENSG00000142556
188	DMAP1	ENSG00000178028
189	PBX2	ENSG00000204304
190	NFIA	ENSG00000162599
191	TEAD3	ENSG00000007866
192	ZBTB25	ENSG00000089775
193	HLF	ENSG00000108924
194	ZNF205	ENSG00000122386
195	MLX	ENSG00000108788
196	ZNF3	ENSG00000166526
197	SLC30A9	ENSG00000014824
198	SSRP1	ENSG00000149136
199	ATF4	ENSG00000128272
200	FOXP1	ENSG00000114861
201	ARID4B	ENSG00000054267
202	KAT7	ENSG00000136504
203	SAP130	ENSG00000136715
204	ZNF792	ENSG00000180884
205	RBPJ	ENSG00000168214
206	RERE	ENSG00000142599
207	CREB1	ENSG00000118260
208	KLF11	ENSG00000172059
209	HOMEZ	ENSG00000215271
210	AHR	ENSG00000106546
211	ATF1	ENSG00000123268

### Sheet: S3 K562 CHIPseq Accessions
	Experiment	Acession	Target
1	ENCSR000EGE	ENCFF549TYR	EP300-human
2	ENCSR000FCD	ENCFF178MOP	SMAD5-human
3	ENCSR014RCS	ENCFF777CWV	HNRNPK-human
4	ENCSR109YGM	ENCFF582YPB	CREB3L1-human
5	ENCSR920BLG	ENCFF191MPD	SIN3A-human
6	ENCSR000EWH	ENCFF594LCH	NR2C2-human
7	ENCSR429XTR	ENCFF905VXX	TARDBP-human
8	ENCSR286PCG	ENCFF253FON	ZBED1-human
9	ENCSR052PTN	ENCFF941RVL	PCBP1-human
10	ENCSR690GUG	ENCFF730URE	U2AF1-human
11	ENCSR106FRG	ENCFF284LRP	TAL1-human
12	ENCSR091JXL	ENCFF676NPW	HES1-human
13	ENCSR439OCL	ENCFF932UEC	ZNF407-human
14	ENCSR113LAS	ENCFF410EDG	MTA2-human
15	ENCSR869IUD	ENCFF968KBN	ATF2-human
16	ENCSR107GRP	ENCFF440JJW	MLLT1-human
17	ENCSR949NVY	ENCFF708BTH	ZNF639-human
18	ENCSR910JAI	ENCFF165BCW	NCOR1-human
19	ENCSR608XTF	ENCFF644WLI	RNF2-human
20	ENCSR237VLT	ENCFF417LEJ	ZBTB40-human
21	ENCSR389PWB	ENCFF394IKH	ZBTB5-human
22	ENCSR000EWE	ENCFF836LBG	ZNF274-human
23	ENCSR000BRK	ENCFF209MQX	TEAD4-human
24	ENCSR446LAV	ENCFF338HQY	DDX20-human
25	ENCSR863KUB	ENCFF249EZR	TCF7-human
26	ENCSR970NKQ	ENCFF175IIE	NR2F1-human
27	ENCSR782WRO	ENCFF048OIZ	BMI1-human
28	ENCSR387SYS	ENCFF786WZD	DEAF1-human
29	ENCSR654CQU	ENCFF494ZUY	SNIP1-human
30	ENCSR000EFT	ENCFF632NQI	GATA1-human
31	ENCSR000FCC	ENCFF495MHZ	NFE2-human
32	ENCSR000EFU	ENCFF019PEL	ELK1-human
33	ENCSR429QPP	ENCFF699ZII	FOXM1-human
34	ENCSR000BNW	ENCFF033EBX	SIX5-human
35	ENCSR000EGJ	ENCFF465JKF	MYC-human
36	ENCSR731LHZ	ENCFF083YCQ	E4F1-human
37	ENCSR201NQZ	ENCFF152VMJ	CTBP1-human
38	ENCSR175SZH	ENCFF253NXR	ZSCAN29-human
39	ENCSR524BUE	ENCFF096XMD	RAD51-human
40	ENCSR512NLO	ENCFF567GSX	MNT-human
41	ENCSR851BNE	ENCFF613RNG	MEIS2-human
42	ENCSR402XII	ENCFF117EWO	CSDE1-human
43	ENCSR000BMV	ENCFF473GCH	FOSL1-human
44	ENCSR031TFS	ENCFF937VZI	POLR2A-human
45	ENCSR364SNE	ENCFF990CFV	POU5F1-human
46	ENCSR603REQ	ENCFF881XQF	PCBP2-human
47	ENCSR268QIQ	ENCFF722XRW	SRSF3-human
48	ENCSR803EKW	ENCFF914RFS	NCOA2-human
49	ENCSR588AKU	ENCFF422BXE	RUNX1-human
50	ENCSR795IYP	ENCFF426DUB	JUNB-human
51	ENCSR222MYK	ENCFF059WVE	SRSF7-human
52	ENCSR948QLZ	ENCFF484DKT	CBX1-human
53	ENCSR724GSW	ENCFF624NUZ	SAFB2-human
54	ENCSR000EWN	ENCFF891MVM	ZNF263-human
55	ENCSR033NQK	ENCFF996IVU	ZNF830-human
56	ENCSR000EGI	ENCFF308IXJ	MAFF-human
57	ENCSR360HRA	ENCFF838COI	KDM1A-human
58	ENCSR124BJR	ENCFF660VPM	ETV6-human
59	ENCSR996ESX	ENCFF677OWM	NFRKB-human
60	ENCSR836COE	ENCFF861YKK	RBM17-human
61	ENCSR899GSH	ENCFF782GWS	RBM34-human
62	ENCSR848AOP	ENCFF522JUV	RBM22-human
63	ENCSR000EFZ	ENCFF671DOL	UBTF-human
64	ENCSR642VZY	ENCFF042RAK	KDM4B-human
65	ENCSR894CGX	ENCFF484HCG	SUPT5H-human
66	ENCSR000EGQ	ENCFF113PMT	NFYB-human
67	ENCSR000FCB	ENCFF616LVN	MITF-human
68	ENCSR815ZDS	ENCFF985TSH	SREBF1-human
69	ENCSR664AOA	ENCFF682WUJ	TRIM25-human
70	ENCSR895HSJ	ENCFF995NIE	SMARCA5-human
71	ENCSR000EWF	ENCFF557DSM	YY1-human
72	ENCSR791OZM	ENCFF680WBN	RBM25-human
73	ENCSR000EGF	ENCFF296CNQ	POLR2AphosphoS2-human
74	ENCSR000EGO	ENCFF716LRI	RFX5-human
75	ENCSR000EHG	ENCFF150VTD	USF2-human
76	ENCSR000BNN	ENCFF641LJY	THAP1-human
77	ENCSR000AQA	ENCFF368TYM	KDM5B-human
78	ENCSR000EWI	ENCFF294EHN	SETDB1-human
79	ENCSR137ZMQ	ENCFF895QLA	REST-human
80	ENCSR412CTM	ENCFF966MVC	SUZ12-human
81	ENCSR888XZK	ENCFF312RFN	TCF7L2-human
82	ENCSR000BQY	ENCFF881QBT	PML-human
83	ENCSR189VXS	ENCFF530FZL	GTF2F1-human
84	ENCSR957LDM	ENCFF049CRW	TRIM24-human
85	ENCSR000EGA	ENCFF048OBR	TBL1XR1-human
86	ENCSR331GDC	ENCFF434QZL	ZBTB11-human
87	ENCSR145TSJ	ENCFF710IEF	ATF4-human
88	ENCSR162IEM	ENCFF877ANE	MYBL2-human
89	ENCSR065XVO	ENCFF859FVX	CHAMP1-human
90	ENCSR000BLI	ENCFF917COW	E2F6-human
91	ENCSR991ELG	ENCFF300XUA	SP1-human
92	ENCSR223MLH	ENCFF549GMO	BRCA1-human
93	ENCSR423FCW	ENCFF682SIY	RBM14-human
94	ENCSR415TXN	ENCFF134NMW	NONO-human
95	ENCSR567JEU	ENCFF246HIU	YBX3-human
96	ENCSR776CYN	ENCFF521CRG	ZFP36-human
97	ENCSR142YYA	ENCFF820EVZ	EWSR1-human
98	ENCSR882ERE	ENCFF163VUK	ZKSCAN1-human
99	ENCSR004GKA	ENCFF076IFG	ZEB2-human
100	ENCSR757IIU	ENCFF558DSF	HMBOX1-human
101	ENCSR100UQX	ENCFF785HXY	TAF9B-human
102	ENCSR819LHG	ENCFF809YFY	FOXA1-human
103	ENCSR200JYP	ENCFF442ZUF	ZNF316-human
104	ENCSR621ATC	ENCFF728NEV	ZNF184-human
105	ENCSR737LTZ	ENCFF583DZD	MYNN-human
106	ENCSR115SMW	ENCFF544XKC	PKNOX1-human
107	ENCSR115BBC	ENCFF235ZZP	ASH1L-human
108	ENCSR742IDN	ENCFF664ZGR	NR2C1-human
109	ENCSR742TMU	ENCFF581ZZT	ZNF282-human
110	ENCSR780BBJ	ENCFF588OLK	ZZZ3-human
111	ENCSR296MXW	ENCFF768TJI	HNRNPUL1-human
112	ENCSR817QKV	ENCFF925ANU	EP400-human
113	ENCSR837EYC	ENCFF144PPR	NRF1-human
114	ENCSR000AQJ	ENCFF718NUA	SAP30-human
115	ENCSR638QHV	ENCFF502KHR	ELF4-human
116	ENCSR641BSL	ENCFF836VRV	AGO1-human
117	ENCSR177DNR	ENCFF883WYX	FIP1L1-human
118	ENCSR928KOR	ENCFF126BCK	GMEB1-human
119	ENCSR000EGD	ENCFF423EMU	BACH1-human
120	ENCSR302AWT	ENCFF248VHN	FOXK2-human
121	ENCSR000EFS	ENCFF629BFI	JUN-human
122	ENCSR997NGQ	ENCFF803LEC	XRCC3-human
123	ENCSR486IFJ	ENCFF213EPU	ESRRA-human
124	ENCSR594SMP	ENCFF948YVM	PHF20-human
125	ENCSR350XWY	ENCFF996ZGL	C11orf30-human
126	ENCSR695EQB	ENCFF340PPI	ZNF24-human
127	ENCSR041AXL	ENCFF237UAN	RFX1-human
128	ENCSR647PJW	ENCFF757ODD	SFPQ-human
129	ENCSR530XQI	ENCFF314ULQ	L3MBTL2-human
130	ENCSR720HUL	ENCFF106DAY	E2F1-human
131	ENCSR325RLL	ENCFF872JJJ	POLR2B-human
132	ENCSR000EGN	ENCFF337DKJ	JUND-human
133	ENCSR832DMO	ENCFF798URE	SRSF1-human
134	ENCSR000EWG	ENCFF732HOE	GATA2-human
135	ENCSR808AKZ	ENCFF057ZUY	BCOR-human
136	ENCSR643VTW	ENCFF197YHU	SMARCA4-human
137	ENCSR711VWL	ENCFF996CUX	HDAC1-human
138	ENCSR000BKS	ENCFF822FWM	TAF1-human
139	ENCSR000EGR	ENCFF012VES	NFYA-human
140	ENCSR090JNM	ENCFF396NSO	HLTF-human
141	ENCSR000BRW	ENCFF858QMI	TRIM28-human
142	ENCSR711SNW	ENCFF967IKR	NCOA1-human
143	ENCSR024CNP	ENCFF558JBX	EGR1-human
144	ENCSR628APV	ENCFF920RYJ	MCM5-human
145	ENCSR068VRA	ENCFF452SVO	MCM7-human
146	ENCSR000BRR	ENCFF696KPD	STAT5A-human
147	ENCSR230PTV	ENCFF561USY	ZBTB2-human
148	ENCSR000EFO	ENCFF517YCC	CUX1-human
149	ENCSR000EHN	ENCFF944GJH	SMARCB1-human
150	ENCSR249BHQ	ENCFF273TYA	ZNF592-human
151	ENCSR085DDI	ENCFF986MHU	NFXL1-human
152	ENCSR547LKC	ENCFF549KOD	GATAD2B-human
153	ENCSR000EHE	ENCFF429XKT	CEBPB-human
154	ENCSR030TJP	ENCFF526HLP	DACH1-human
155	ENCSR822CCM	ENCFF225MPC	ARID1B-human
156	ENCSR907JPB	ENCFF597DIY	ZMIZ1-human
157	ENCSR000EHA	ENCFF380FJL	TBP-human
158	ENCSR479QAJ	ENCFF398EQF	U2AF2-human
159	ENCSR506KWJ	ENCFF998KKJ	XRCC5-human
160	ENCSR898XMH	ENCFF396DNK	ZFP91-human
161	ENCSR893WSB	ENCFF490VVG	HDAC2-human
162	ENCSR121PFY	ENCFF643TEZ	CDC5L-human
163	ENCSR707QWA	ENCFF712AXK	NR2F6-human
164	ENCSR102KIN	ENCFF511QHY	ZMYM3-human
165	ENCSR171CAY	ENCFF310AGG	E2F7-human
166	ENCSR792IYC	ENCFF398TWC	BCLAF1-human
167	ENCSR948VFL	ENCFF886VSU	IKZF1-human
168	ENCSR343IFJ	ENCFF874QUM	CC2D1A-human
169	ENCSR283ZRI	ENCFF273EYJ	POLR2G-human
170	ENCSR000BME	ENCFF706ISJ	ZBTB7A-human
171	ENCSR764OXF	ENCFF209JJD	RBM39-human
172	ENCSR760UVO	ENCFF844HBQ	KLF16-human
173	ENCSR850WUE	ENCFF971VJZ	RBM15-human
174	ENCSR764YDL	ENCFF954NAJ	NR0B1-human
175	ENCSR710WLO	ENCFF670ZCR	MGA-human
176	ENCSR986CDX	ENCFF581YKY	NEUROD1-human
177	ENCSR213HBY	ENCFF262BVP	TOE1-human
178	ENCSR571BUF	ENCFF010MMQ	ARHGAP35-human
179	ENCSR491EBY	ENCFF332ICQ	ARID2-human
180	ENCSR972ZBV	ENCFF868QLL	ATF7-human
181	ENCSR051OUX	ENCFF723RSX	NFATC3-human
182	ENCSR120MPG	ENCFF294HEI	PRDM10-human
183	ENCSR047LSJ	ENCFF617CAZ	TAF15-human
184	ENCSR822LBD	ENCFF120IDE	RBFOX2-human
185	ENCSR028UIU	ENCFF958KNK	ATF3-human
186	ENCSR000BLO	ENCFF833FCO	GABPA-human
187	ENCSR051DXE	ENCFF142CPK	FUS-human
188	ENCSR000EGM	ENCFF738TKN	CTCF-human
189	ENCSR697YLJ	ENCFF993GXU	CBFA2T3-human
190	ENCSR220YXI	ENCFF785ACI	PRPF4-human
191	ENCSR000BNK	ENCFF962FQM	CTCFL-human
192	ENCSR197ALX	ENCFF561WNI	HDGF-human
193	ENCSR788RSW	ENCFF241TBP	SOX6-human
194	ENCSR990AZC	ENCFF679ITJ	MCM3-human
195	ENCSR000EGX	ENCFF812QPN	MAFK-human
196	ENCSR000EGC	ENCFF484CKD	RCOR1-human
197	ENCSR000EGZ	ENCFF970LCB	MXI1-human
198	ENCSR168CEE	ENCFF322DSX	NCOA6-human
199	ENCSR494UQJ	ENCFF583CIY	NR3C1-human
200	ENCSR000BNM	ENCFF034CQR	TAF7-human
201	ENCSR000EFN	ENCFF474NLG	HCFC1-human
202	ENCSR948KMB	ENCFF694BIA	PTBP1-human
203	ENCSR594BNR	ENCFF010STZ	HNRNPL-human
204	ENCSR107RHZ	ENCFF706LIT	YBX1-human
205	ENCSR953DVM	ENCFF925DJG	E2F8-human
206	ENCSR085QEV	ENCFF074EZL	NBN-human
207	ENCSR613NUC	ENCFF471ZTZ	ARNT-human
208	ENCSR871TKJ	ENCFF294VWT	THRAP3-human
209	ENCSR143CEO	ENCFF211XFR	ZC3H8-human
210	ENCSR715CCR	ENCFF823SYE	DPF2-human
211	ENCSR796ITY	ENCFF370ENX	NFIC-human
212	ENCSR000BRS	ENCFF255EOB	NR2F2-human
213	ENCSR160QYK	ENCFF253FZN	GATAD2A-human
214	ENCSR119ULQ	ENCFF495CSO	NCOA4-human
215	ENCSR000EFP	ENCFF706SJZ	ZNF384-human
216	ENCSR987PBI	ENCFF034PQD	DNMT1-human
217	ENCSR283ZNI	ENCFF589EVD	ZBTB8A-human
218	ENCSR000BNV	ENCFF577UJR	MEF2A-human
219	ENCSR000EGW	ENCFF041YQC	SMC3-human
220	ENCSR119VCX	ENCFF134CUM	PHF21A-human
221	ENCSR072VUO	ENCFF478MPX	SAFB-human
222	ENCSR502OEK	ENCFF392MUM	ELF1-human
223	ENCSR000ATJ	ENCFF998HOR	HDAC6-human
224	ENCSR699PVC	ENCFF642BNC	CBFA2T2-human
225	ENCSR288MOZ	ENCFF511OXK	LARP7-human
226	ENCSR814AJH	ENCFF137IBM	SRSF9-human
227	ENCSR744WOO	ENCFF493TZM	TCF12-human
228	ENCSR112RNT	ENCFF122QSN	HNRNPLL-human
229	ENCSR189PYJ	ENCFF011KRN	SMAD2-human
230	ENCSR038DJJ	ENCFF315YAF	SMAD1-human
231	ENCSR154EIH	ENCFF561IZB	TRIP13-human
232	ENCSR574XEO	ENCFF289BUU	NUFIP1-human
233	ENCSR334HSW	ENCFF698MLW	ZNF318-human
234	ENCSR000BRT	ENCFF455TDM	CBX3-human
235	ENCSR581CVA	ENCFF292JRY	HNRNPH1-human
236	ENCSR264CZJ	ENCFF671BFH	THRA-human
237	ENCSR754ZHU	ENCFF033KXY	SNRNP70-human
238	ENCSR598GER	ENCFF583GKE	CCAR2-human
239	ENCSR000EFY	ENCFF835KAT	ARID3A-human
240	ENCSR000EFR	ENCFF522JRK	ZC3H11A-human
241	ENCSR000EGV	ENCFF179NDS	BHLHE40-human
242	ENCSR426URK	ENCFF360BTO	AFF1-human
243	ENCSR426MDV	ENCFF365NKO	MIER1-human
244	ENCSR000EFV	ENCFF799HIG	MAX-human
245	ENCSR370NFS	ENCFF386WKY	ZNF280A-human
246	ENCSR924GXX	ENCFF462FRU	PHB2-human
247	ENCSR157TCS	ENCFF622RBW	SMARCE1-human
248	ENCSR130HEG	ENCFF684MLP	COPS2-human
249	ENCSR138YYY	ENCFF517KRT	GABPB1-human
250	ENCSR000AQI	ENCFF379MPS	RBBP5-human
251	ENCSR000BKQ	ENCFF076YZO	ETS1-human
252	ENCSR077DKV	ENCFF948TXN	CREM-human
253	ENCSR272JAT	ENCFF062ARS	CBX5-human
254	ENCSR583ACG	ENCFF714XHL	BRD4-human
255	ENCSR175EOM	ENCFF806BDC	EHMT2-human
256	ENCSR000BKT	ENCFF334FMW	USF1-human
257	ENCSR807BGP	ENCFF769GYG	MTA1-human
258	ENCSR177XCS	ENCFF666LZV	BRD9-human
259	ENCSR000EGP	ENCFF114IWY	ZNF143-human
260	ENCSR086FZL	ENCFF772QPO	KAT8-human
261	ENCSR000BKR	ENCFF542DOG	POLR2AphosphoS5-human
262	ENCSR331BDJ	ENCFF906PGD	NKRF-human
263	ENCSR552PSV	ENCFF226CZE	MCM2-human
264	ENCSR000ATW	ENCFF456PQY	CBX8-human
265	ENCSR598TIR	ENCFF834WGJ	eGFP-ZNF507-human
266	ENCSR920ASP	ENCFF433RKB	eGFP-ZFX-human
267	ENCSR257XVY	ENCFF654BMD	eGFP-ZNF83-human
268	ENCSR011PEI	ENCFF721LDD	eGFP-ZNF175-human
269	ENCSR490LWA	ENCFF272ULO	eGFP-CEBPG-human
270	ENCSR017GBO	ENCFF701MXF	eGFP-TFDP1-human
271	ENCSR440VKE	ENCFF396GUH	eGFP-ADNP-human
272	ENCSR847LBF	ENCFF452SPE	eGFP-FOXJ2-human
273	ENCSR632SHZ	ENCFF175IUO	eGFP-NFE2L1-human
274	ENCSR277DMR	ENCFF404YMX	eGFP-ETV1-human
275	ENCSR263DFP	ENCFF168HAG	eGFP-PBX2-human
276	ENCSR532EMP	ENCFF545RHH	eGFP-ZNF740-human
277	ENCSR580IAO	ENCFF853TZC	eGFP-ZNF197-human
278	ENCSR596IKD	ENCFF772HOY	eGFP-ETS2-human
279	ENCSR194IJN	ENCFF248AOD	eGFP-ZNF766-human
280	ENCSR603XLW	ENCFF602AXP	eGFP-ZNF589-human
281	ENCSR729HVR	ENCFF173NRW	eGFP-ZNF644-human
282	ENCSR159OCC	ENCFF030HWZ	3xFLAG-ATF1-human
283	ENCSR126FZN	ENCFF007DKB	eGFP-PTRF-human
284	ENCSR647ZXA	ENCFF257RYT	eGFP-MEF2D-human
285	ENCSR400FSM	ENCFF801YZV	eGFP-POLR2H-human
286	ENCSR801RPW	ENCFF167HYX	eGFP-GTF2A2-human
287	ENCSR591CCL	ENCFF447QUG	eGFP-ZNF512-human
288	ENCSR149ZBI	ENCFF815TTY	eGFP-ZNF584-human
289	ENCSR532KTI	ENCFF778RMG	eGFP-GTF2E2-human
290	ENCSR674SCQ	ENCFF744SVC	eGFP-ZNF354B-human
291	ENCSR926KTP	ENCFF196DHR	eGFP-IRF9-human
292	ENCSR130PDE	ENCFF859NPS	eGFP-NR4A1-human
293	ENCSR787RVK	ENCFF036YVI	eGFP-TSC22D4-human
294	ENCSR314BBS	ENCFF332DRG	eGFP-PTTG1-human
295	ENCSR635GTR	ENCFF619BDC	eGFP-TEAD2-human
296	ENCSR550HCT	ENCFF717TWA	eGFP-KLF1-human
297	ENCSR772EEN	ENCFF580QGA	eGFP-RELA-human
298	ENCSR093FKD	ENCFF665FHC	eGFP-CREB3-human
299	ENCSR818DQV	ENCFF927JBT	eGFP-MAFG-human
300	ENCSR608HVP	ENCFF802XZN	eGFP-KLF13-human
301	ENCSR167JBG	ENCFF408SNO	eGFP-DIDO1-human
302	ENCSR410DWC	ENCFF421VCV	eGFP-PYGO2-human
303	ENCSR448UKK	ENCFF529FWJ	eGFP-ZKSCAN8-human
304	ENCSR709DRM	ENCFF356ASJ	eGFP-E2F5-human
305	ENCSR835TCD	ENCFF939ZFS	eGFP-HDAC8-human
306	ENCSR005NMT	ENCFF835YLR	eGFP-ID3-human
307	ENCSR648INT	ENCFF176NOI	eGFP-ILK-human
308	ENCSR619GFP	ENCFF265LKN	eGFP-HINFP-human
309	ENCSR854MCV	ENCFF388AJH	eGFP-IRF1-human

### Sheet: S4 HepG2 CHIPseq Accessions
	Experiment	Acession	Target
1	ENCSR799GOY	ENCFF920LEU	YBX1-human
2	ENCSR784FYS	ENCFF663YBI	RBFOX2-human
3	ENCSR659SCK	ENCFF341IOA	TOE1-human
4	ENCSR555ZMV	ENCFF639TOU	AGO1-human
5	ENCSR730TBC	ENCFF763GJP	MNT-human
6	ENCSR238QRG	ENCFF574YMJ	TBX3-human
7	ENCSR362NWP	ENCFF443EYO	ZNF24-human
8	ENCSR170DNV	ENCFF449ITJ	PHB2-human
9	ENCSR683CSF	ENCFF556DEP	ZNF207-human
10	ENCSR800QIT	ENCFF227PWE	HNF1A-human
11	ENCSR258SXK	ENCFF922FRH	SFPQ-human
12	ENCSR315JJE	ENCFF233MID	HNRNPL-human
13	ENCSR804HMZ	ENCFF883CDF	HNRNPLL-human
14	ENCSR128IYN	ENCFF337FIU	SNRNP70-human
15	ENCSR968QDP	ENCFF743GXH	SMARCE1-human
16	ENCSR445ACU	ENCFF132BFM	SOX13-human
17	ENCSR465BWW	ENCFF046BRA	SRSF1-human
18	ENCSR382PVA	ENCFF095TYO	GTF2F1-human
19	ENCSR991ADX	ENCFF038QAU	U2AF2-human
20	ENCSR872EVQ	ENCFF468MIF	PCBP1-human
21	ENCSR868JLS	ENCFF055MVR	U2AF1-human
22	ENCSR590QQP	ENCFF950KWC	FUS-human
23	ENCSR171FUX	ENCFF144FQA	FOXK2-human
24	ENCSR923UTX	ENCFF199GND	NONO-human
25	ENCSR525YFS	ENCFF598VEK	ZBTB40-human
26	ENCSR015TKV	ENCFF052YIL	BCLAF1-human
27	ENCSR859JGF	ENCFF950HDR	ATM-human
28	ENCSR183AXJ	ENCFF560CMG	HNRNPUL1-human
29	ENCSR590CNM	ENCFF210DMP	GATA4-human
30	ENCSR714YZG	ENCFF076NCP	ETV4-human
31	ENCSR151NQL	ENCFF622VSV	AGO2-human
32	ENCSR081WLS	ENCFF681NJT	RAD51-human
33	ENCSR000EED	ENCFF567BMG	CHD2-human
34	ENCSR000EEG	ENCFF584YYH	RAD21-human
35	ENCSR031URL	ENCFF845GIK	XRCC5-human
36	ENCSR000BJK	ENCFF065EPE	GABPA-human
37	ENCSR444LIN	ENCFF147MAN	TCF7-human
38	ENCSR000BHP	ENCFF395KPJ	FOSL2-human
39	ENCSR103SZL	ENCFF712NYW	TFAP4-human
40	ENCSR872ZHM	ENCFF880BTU	KDM5A-human
41	ENCSR066EBK	ENCFF683KBO	FOXA2-human
42	ENCSR362CPB	ENCFF384XDG	HDAC1-human
43	ENCSR339JTP	ENCFF221GWO	RBM39-human
44	ENCSR854JES	ENCFF259XQC	POLR2G-human
45	ENCSR278JQG	ENCFF880SXP	IKZF1-human
46	ENCSR506HXN	ENCFF623ALA	TRIM22-human
47	ENCSR514EOE	ENCFF665CIR	BRD4-human
48	ENCSR620YNB	ENCFF405GHU	KAT2B-human
49	ENCSR267DFA	ENCFF675TLS	FOXA1-human
51	ENCSR376FMN	ENCFF609YST	EHMT2-human
52	ENCSR047BUZ	ENCFF502ZTC	ATF2-human
53	ENCSR945NSF	ENCFF460OWI	PCBP2-human
54	ENCSR887LYD	ENCFF038MCY	SMARCC2-human
55	ENCSR801GJU	ENCFF928KZS	CBX2-human
56	ENCSR334KIQ	ENCFF573ALP	SP1-human
57	ENCSR696MBC	ENCFF479TZM	SRSF4-human
58	ENCSR529JYA	ENCFF997AAW	HCFC1-human
59	ENCSR543BVU	ENCFF432DIT	SOX6-human
60	ENCSR519QAA	ENCFF099BZU	HNRNPK-human
61	ENCSR101FJS	ENCFF424KTS	TBL1XR1-human
62	ENCSR431FOF	ENCFF069RNV	CHD4-human
63	ENCSR419KSZ	ENCFF033BDT	NCOR1-human
64	ENCSR508LMH	ENCFF747VMG	ASH2L-human
65	ENCSR518WPL	ENCFF311LEU	NR2F6-human
66	ENCSR487LUQ	ENCFF060MLS	PHF8-human
67	ENCSR243LNQ	ENCFF501NHW	PRPF4-human
68	ENCSR066FXN	ENCFF937MYV	HNRNPH1-human
69	ENCSR156APP	ENCFF908HDA	PTBP1-human
70	ENCSR247XFV	ENCFF671IJY	CCAR2-human
71	ENCSR825MZS	ENCFF490ZAU	TAF15-human
72	ENCSR029IBC	ENCFF808WQI	ARNT-human
73	ENCSR000EDS	ENCFF922GRD	MAX-human
74	ENCSR452YHM	ENCFF812UZP	SIN3B-human
75	ENCSR625ORP	ENCFF380TJT	SYNCRIP-human
76	ENCSR356ECR	ENCFF688VHI	RBM22-human
77	ENCSR000EDP	ENCFF514OYL	ARID3A-human
78	ENCSR337NWW	ENCFF503AZK	HDAC2-human
79	ENCSR313VZG	ENCFF093OUB	FIP1L1-human
80	ENCSR000EEA	ENCFF933GHY	RFX5-human
81	ENCSR000EDO	ENCFF208AFB	CEBPZ-human
82	ENCSR488EES	ENCFF297BXM	NFE2L2-human
83	ENCSR115BLD	ENCFF613LYW	KDM1A-human
84	ENCSR407BEZ	ENCFF974OIC	ZHX2-human
85	ENCSR277VIC	ENCFF847HDW	HDAC6-human
86	ENCSR752NDX	ENCFF266KSD	ZNF282-human
87	ENCSR000BQI	ENCFF471HCD	CEBPB-human
88	ENCSR145CXH	ENCFF530LSA	TARDBP-human
89	ENCSR894SXR	ENCFF949EAE	TCF12-human
90	ENCSR101FJU	ENCFF324TBP	ZNF384-human
91	ENCSR853ADA	ENCFF003GNY	NRF1-human
92	ENCSR903ELW	ENCFF693JHE	CREM-human
93	ENCSR848YWD	ENCFF177FZU	ZMYM3-human
94	ENCSR624GNZ	ENCFF868WXR	SRSF9-human
95	ENCSR545FXC	ENCFF658YLW	ATF7-human
96	ENCSR000EDY	ENCFF775PPJ	BRCA1-human
97	ENCSR771GTF	ENCFF086LMU	SUZ12-human
98	ENCSR000EDX	ENCFF648ZES	POLR2AphosphoS2-human
99	ENCSR681WHQ	ENCFF244ORA	ETS1-human
100	ENCSR000BOT	ENCFF854KPC	REST-human
101	ENCSR000BGM	ENCFF684BLN	USF1-human
102	ENCSR000EDZ	ENCFF800XTT	MAFK-human
103	ENCSR000EDV	ENCFF259JWD	EP300-human
104	ENCSR000BIE	ENCFF237OKO	CTCF-human
105	ENCSR000EEL	ENCFF584CNF	TBP-human
106	ENCSR000EDW	ENCFF525EJQ	SMC3-human
107	ENCSR000BNJ	ENCFF140ARE	HNF4G-human
108	ENCSR000BGL	ENCFF786HHN	SIN3A-human
109	ENCSR000ARI	ENCFF493FED	EZH2-human
110	ENCSR000BMZ	ENCFF747CHL	ELF1-human
111	ENCSR000BHU	ENCFF964JXI	RXRA-human
112	ENCSR000BPI	ENCFF061EOS	POLR2AphosphoS5-human
113	ENCSR000EEC	ENCFF684ASX	MAFF-human
114	ENCSR000BNT	ENCFF420KEV	YY1-human
115	ENCSR000BKE	ENCFF857YVK	ATF3-human
116	ENCSR000EDT	ENCFF108RWG	BHLHE40-human
117	ENCSR000EEI	ENCFF085GOJ	JUND-human
118	ENCSR000BQA	ENCFF264LQE	ZBTB7A-human
119	ENCSR000BJN	ENCFF345GZF	TAF1-human
120	ENCSR000EDQ	ENCFF706RIA	RCOR1-human
121	ENCSR000BLF	ENCFF884JKW	HNF4A-human
122	ENCSR000BNA	ENCFF557KGA	ZBTB33-human
123	ENCSR000BJM	ENCFF992LSQ	POLR2A-human
124	ENCSR000EDN	ENCFF421SEJ	MAZ-human
125	ENCSR502GAX	ENCFF262NLN	3xFLAG-ZNF652-human
126	ENCSR961WLZ	ENCFF665EOZ	3xFLAG-SOX5-human
127	ENCSR500WXT	ENCFF075MKV	3xFLAG-RARA-human
128	ENCSR159DQO	ENCFF998NID	3xFLAG-ERF-human
129	ENCSR589SNT	ENCFF858RCV	3xFLAG-TFE3-human
130	ENCSR184SVO	ENCFF166NFR	3xFLAG-ZBTB26-human
131	ENCSR808FFI	ENCFF142TZG	3xFLAG-ZKSCAN8-human
132	ENCSR954KIC	ENCFF795SAO	3xFLAG-KAT8-human
133	ENCSR662EOU	ENCFF007HXS	3xFLAG-NR2F1-human
134	ENCSR072GJV	ENCFF515VAF	3xFLAG-HMG20A-human
135	ENCSR462KYU	ENCFF804MOQ	3xFLAG-GABPB1-human
136	ENCSR560SEP	ENCFF136JTZ	3xFLAG-RXRB-human
137	ENCSR327RFM	ENCFF662RMK	3xFLAG-PAF1-human
138	ENCSR173CTF	ENCFF035FOK	3xFLAG-ZNF580-human
139	ENCSR019NPF	ENCFF478GBC	3xFLAG-SP5-human
140	ENCSR497JLX	ENCFF680EQI	3xFLAG-TEAD1-human
141	ENCSR441KFW	ENCFF953INM	3xFLAG-MXD4-human
142	ENCSR938ETG	ENCFF935DRA	3xFLAG-KLF9-human
143	ENCSR531VIJ	ENCFF838IUE	3xFLAG-MIER3-human
144	ENCSR757EKM	ENCFF099CBG	3xFLAG-KLF6-human
145	ENCSR966PJY	ENCFF402MOI	3xFLAG-MIXL1-human
146	ENCSR387JKT	ENCFF615ZNL	3xFLAG-KDM3A-human
147	ENCSR925BFV	ENCFF530TAO	3xFLAG-GATAD2A-human
148	ENCSR235OVI	ENCFF336YRU	3xFLAG-NFKBIZ-human
149	ENCSR925QAW	ENCFF125NZH	3xFLAG-HMG20B-human
150	ENCSR745VSQ	ENCFF003IPS	3xFLAG-GMEB2-human
151	ENCSR430JGJ	ENCFF665HTJ	3xFLAG-THRB-human
152	ENCSR096IIB	ENCFF864YJE	3xFLAG-ETV5-human
153	ENCSR092OVN	ENCFF510XOE	3xFLAG-FOXA3-human
154	ENCSR562POI	ENCFF106DGJ	3xFLAG-THAP11-human
155	ENCSR372JXR	ENCFF039GWV	3xFLAG-ZNF511-human
156	ENCSR712FAM	ENCFF317TMK	3xFLAG-ZSCAN9-human
157	ENCSR823ADL	ENCFF910GER	3xFLAG-RFXANK-human
158	ENCSR201GGK	ENCFF823USP	3xFLAG-NFIL3-human
159	ENCSR142IGM	ENCFF249CSQ	3xFLAG-CEBPA-human
160	ENCSR009KLQ	ENCFF776BWX	3xFLAG-KLF16-human
161	ENCSR770AOR	ENCFF712TCJ	3xFLAG-ELF3-human
162	ENCSR616WEG	ENCFF104YWL	3xFLAG-HBP1-human
163	ENCSR031ING	ENCFF584DZS	3xFLAG-KDM6A-human
164	ENCSR704IGU	ENCFF540CNJ	3xFLAG-ZGPAT-human
165	ENCSR578CXC	ENCFF714HWJ	3xFLAG-ZNF644-human
166	ENCSR569ARC	ENCFF030VPE	3xFLAG-NFYC-human
167	ENCSR759BDG	ENCFF693ZXB	3xFLAG-BCL6-human
168	ENCSR826YMT	ENCFF484WVM	3xFLAG-SMAD4-human
169	ENCSR633OVO	ENCFF679SPF	3xFLAG-RFX3-human
170	ENCSR553QMC	ENCFF172WZC	3xFLAG-ZNF7-human
171	ENCSR260UJI	ENCFF801SSE	3xFLAG-MBD1-human
172	ENCSR415AEB	ENCFF916OSQ	3xFLAG-ZNF48-human
173	ENCSR656JZL	ENCFF930DKI	3xFLAG-HHEX-human
174	ENCSR765MKZ	ENCFF602SZJ	3xFLAG-DRAP1-human
175	ENCSR909GJR	ENCFF428NSH	3xFLAG-MXD3-human
176	ENCSR639IIZ	ENCFF292KYR	3xFLAG-CEBPG-human
177	ENCSR792MZV	ENCFF804RUY	3xFLAG-MYRF-human
178	ENCSR115PIK	ENCFF545KZH	3xFLAG-MIER2-human
179	ENCSR455DOO	ENCFF529VDF	3xFLAG-RCOR2-human
180	ENCSR604UJV	ENCFF239IZV	3xFLAG-IRF2-human
181	ENCSR210HBN	ENCFF716MKU	3xFLAG-IKZF5-human
182	ENCSR130VQL	ENCFF972IQJ	3xFLAG-PPARG-human
183	ENCSR487CPI	ENCFF057MON	3xFLAG-ZFP64-human
184	ENCSR156CWW	ENCFF176KMF	3xFLAG-DNMT3B-human
185	ENCSR108TYQ	ENCFF070GNA	3xFLAG-GATAD1-human
186	ENCSR071YVR	ENCFF969GKJ	3xFLAG-KMT2B-human
187	ENCSR993LMB	ENCFF037KBA	3xFLAG-TGIF2-human
188	ENCSR011CIR	ENCFF944IVP	3xFLAG-ZNF614-human
189	ENCSR670YPQ	ENCFF226RAW	3xFLAG-DMAP1-human
190	ENCSR849DFF	ENCFF667PAI	3xFLAG-PBX2-human
191	ENCSR226QQM	ENCFF116GAH	3xFLAG-NFIA-human
192	ENCSR666QNP	ENCFF408ILT	3xFLAG-TEAD3-human
193	ENCSR485OYR	ENCFF362WUO	3xFLAG-ZBTB25-human
194	ENCSR528PSI	ENCFF624SFC	3xFLAG-HLF-human
195	ENCSR157CEN	ENCFF802CPZ	3xFLAG-ZNF205-human
196	ENCSR125DAD	ENCFF883YNO	3xFLAG-MLX-human
197	ENCSR182QWU	ENCFF609WOU	3xFLAG-ZNF3-human
198	ENCSR654ORQ	ENCFF688WNG	3xFLAG-SLC30A9-human
199	ENCSR571PDN	ENCFF068FYV	3xFLAG-SSRP1-human
200	ENCSR669LCD	ENCFF299ENM	3xFLAG-ATF4-human
201	ENCSR369YUK	ENCFF693ZGN	3xFLAG-FOXP1-human
202	ENCSR988LZG	ENCFF558QCA	3xFLAG-ARID4B-human
203	ENCSR340BXT	ENCFF789WBV	3xFLAG-KAT7-human
204	ENCSR959OMS	ENCFF295TJG	3xFLAG-SAP130-human
205	ENCSR396SOH	ENCFF849MAQ	3xFLAG-ZNF792-human
206	ENCSR596FEL	ENCFF105IPJ	3xFLAG-RBPJ-human
207	ENCSR988ZSI	ENCFF994CIT	3xFLAG-RERE-human
208	ENCSR331ORD	ENCFF874EVS	3xFLAG-CREB1-human
209	ENCSR616OSG	ENCFF338ZJP	3xFLAG-KLF11-human
210	ENCSR117CHD	ENCFF983MSP	3xFLAG-HOMEZ-human
211	ENCSR412ZDC	ENCFF763XLN	3xFLAG-AHR-human
212	ENCSR253OON	ENCFF418WDR	3xFLAG-ATF1-human

### Sheet: S5 K562 eCLIPseq Factors
	Factor	ID
1	PHF6	ENSG00000156531
2	SUPV3L1	ENSG00000156502
3	NIPBL	ENSG00000164190
4	ZC3H8	ENSG00000144161
5	WDR43	ENSG00000163811
6	DDX21	ENSG00000165732
7	WDR3	ENSG00000065183
8	ABCF1	ENSG00000204574
9	UTP18	ENSG00000011260
10	MATR3	ENSG00000015479
11	DDX52	ENSG00000141141
12	SSB	ENSG00000138385
13	APOBEC3C	ENSG00000244509
14	WRN	ENSG00000165392
15	UTP3	ENSG00000132467
16	PABPC4	ENSG00000090621
17	GRWD1	ENSG00000105447
18	AKAP1	ENSG00000121057
19	CPEB4	ENSG00000113742
20	HNRNPC	ENSG00000092199
21	PCBP1	ENSG00000169564
22	EIF3G	ENSG00000130811
23	HNRNPL	ENSG00000104824
24	EXOSC5	ENSG00000077348
25	RBFOX2	ENSG00000100320
26	SRSF7	ENSG00000115875
27	AATF	ENSG00000108270
28	DDX51	ENSG00000185163
29	PUM1	ENSG00000134644
30	ZNF800	ENSG00000048405
31	SAFB	ENSG00000160633
32	SDAD1	ENSG00000198301
33	PUS1	ENSG00000177192
34	SF3B4	ENSG00000143368
35	FUS	ENSG00000089280
36	AQR	ENSG00000021776
37	LSM11	ENSG00000155858
38	NPM1	ENSG00000181163
39	SLBP	ENSG00000163950
40	HNRNPK	ENSG00000165119
41	LIN28B	ENSG00000187772
42	U2AF1	ENSG00000160201
43	ZC3H11A	ENSG00000058673
44	KHDRBS1	ENSG00000121774
45	TROVE2	ENSG00000116747
46	SERBP1	ENSG00000142864
47	TRA2A	ENSG00000164548
48	HLTF	ENSG00000071794
49	PRPF8	ENSG00000174231
50	GNL3	ENSG00000163938
51	GTF2F1	ENSG00000125651
52	AARS	ENSG00000090861
53	NCBP2	ENSG00000114503
54	DDX42	ENSG00000198231
55	DGCR8	ENSG00000128191
56	QKI	ENSG00000112531
57	PUM2	ENSG00000055917
58	SND1	ENSG00000197157
59	EWSR1	ENSG00000182944
60	YBX3	ENSG00000060138
61	CSTF2T	ENSG00000177613
62	METAP2	ENSG00000111142
63	LARP4	ENSG00000161813
64	SBDS	ENSG00000126524
65	UPF1	ENSG00000005007
66	GPKOW	ENSG00000068394
67	DHX30	ENSG00000132153
68	RPS3	ENSG00000149273
69	SLTM	ENSG00000137776
70	TAF15	ENSG00000172660
71	NSUN2	ENSG00000037474
72	IGF2BP1	ENSG00000159217
73	AGGF1	ENSG00000164252
74	MTPAP	ENSG00000107951
75	DDX55	ENSG00000111364
76	DROSHA	ENSG00000113360
77	RBM15	ENSG00000162775
78	FXR1	ENSG00000114416
79	TIA1	ENSG00000116001
80	DDX3X	ENSG00000215301
81	U2AF2	ENSG00000063244
82	SMNDC1	ENSG00000119953
83	ILF3	ENSG00000129351
84	SRSF1	ENSG00000136450
85	SAFB2	ENSG00000130254
86	AKAP8L	ENSG00000011243
87	UCHL5	ENSG00000116750
88	FASTKD2	ENSG00000118246
89	XRCC6	ENSG00000196419
90	FAM120A	ENSG00000048828
91	HNRNPM	ENSG00000099783
92	BUD13	ENSG00000137656
93	SF3B1	ENSG00000115524
94	DDX6	ENSG00000110367
95	PTBP1	ENSG00000011304
96	TARDBP	ENSG00000120948
97	HNRNPA1	ENSG00000135486
98	KHSRP	ENSG00000088247
99	EIF4G2	ENSG00000110321
100	YWHAG	ENSG00000170027
101	RBM22	ENSG00000086589
102	ZRANB2	ENSG00000132485
103	FTO	ENSG00000140718
104	CPSF6	ENSG00000111605
105	LARP7	ENSG00000174720
106	FXR2	ENSG00000129245
107	NOLC1	ENSG00000166197
108	PPIL4	ENSG00000131013
109	NONO	ENSG00000147140
110	DDX24	ENSG00000089737
111	GEMIN5	ENSG00000082516
112	FMR1	ENSG00000102081
113	IGF2BP2	ENSG00000073792
114	RPS11	ENSG00000142534
115	XRN2	ENSG00000088930
116	HNRNPU	ENSG00000153187
117	ZNF622	ENSG00000173545
118	EFTUD2	ENSG00000108883
119	TBRG4	ENSG00000136270
120	HNRNPUL1	ENSG00000105323

### Sheet: S6 HepG2 eCLIPseq Factors
	Factor	ID
1	FXR2	ENSG00000129245
2	FUS	ENSG00000089280
3	SSB	ENSG00000138385
4	PABPN1	ENSG00000100836
5	WDR43	ENSG00000163811
6	YBX3	ENSG00000060138
7	DDX52	ENSG00000141141
8	FTO	ENSG00000140718
9	TIAL1	ENSG00000151923
10	HLTF	ENSG00000071794
11	EXOSC5	ENSG00000077348
12	PCBP1	ENSG00000169564
13	UTP18	ENSG00000011260
14	AQR	ENSG00000021776
15	G3BP1	ENSG00000145907
16	SDAD1	ENSG00000198301
17	STAU2	ENSG00000040341
18	BCLAF1	ENSG00000029363
19	NIP7	ENSG00000132603
20	ZNF800	ENSG00000048405
21	QKI	ENSG00000112531
22	AKAP1	ENSG00000121057
23	SAFB	ENSG00000160633
24	UPF1	ENSG00000005007
25	KHSRP	ENSG00000088247
26	PRPF4	ENSG00000136875
27	RBM22	ENSG00000086589
28	DGCR8	ENSG00000128191
29	MATR3	ENSG00000015479
30	LIN28B	ENSG00000187772
31	TBRG4	ENSG00000136270
32	SRSF9	ENSG00000111786
33	FKBP4	ENSG00000004478
34	NOLC1	ENSG00000166197
35	FAM120A	ENSG00000048828
36	PTBP1	ENSG00000011304
37	CSTF2T	ENSG00000177613
38	SRSF7	ENSG00000115875
39	LARP7	ENSG00000174720
40	IGF2BP1	ENSG00000159217
41	PRPF8	ENSG00000174231
42	TROVE2	ENSG00000116747
43	BCCIP	ENSG00000107949
44	RBM5	ENSG00000003756
45	FUBP3	ENSG00000107164
46	POLR2G	ENSG00000168002
47	SND1	ENSG00000197157
48	SUPV3L1	ENSG00000156502
49	PCBP2	ENSG00000197111
50	HNRNPC	ENSG00000092199
51	SF3A3	ENSG00000183431
52	HNRNPM	ENSG00000099783
53	HNRNPK	ENSG00000165119
54	GRSF1	ENSG00000132463
55	PPIG	ENSG00000138398
56	GRWD1	ENSG00000105447
57	CDC40	ENSG00000168438
58	SMNDC1	ENSG00000119953
59	AGGF1	ENSG00000164252
60	SUGP2	ENSG00000064607
61	HNRNPL	ENSG00000104824
62	CSTF2	ENSG00000101811
63	DHX30	ENSG00000132153
64	DDX55	ENSG00000111364
65	IGF2BP3	ENSG00000136231
66	TIA1	ENSG00000116001
67	DDX6	ENSG00000110367
68	UCHL5	ENSG00000116750
69	RBFOX2	ENSG00000100320
70	LARP4	ENSG00000161813
71	HNRNPA1	ENSG00000135486
72	TAF15	ENSG00000172660
73	SF3B4	ENSG00000143368
74	SRSF1	ENSG00000136450
75	ILF3	ENSG00000129351
76	SFPQ	ENSG00000116560
77	XRN2	ENSG00000088930
78	EIF3D	ENSG00000100353
79	GTF2F1	ENSG00000125651
80	DROSHA	ENSG00000113360
81	BUD13	ENSG00000137656
82	RBM15	ENSG00000162775
83	SLTM	ENSG00000137776
84	NOL12	ENSG00000100101
85	DKC1	ENSG00000130826
86	EFTUD2	ENSG00000108883
87	FASTKD2	ENSG00000118246
88	DDX3X	ENSG00000215301
89	XRCC6	ENSG00000196419
90	U2AF2	ENSG00000063244
91	NKRF	ENSG00000186416
92	LSM11	ENSG00000155858
93	HNRNPUL1	ENSG00000105323
94	U2AF1	ENSG00000160201
95	XPO5	ENSG00000124571
96	SUB1	ENSG00000113387
97	ZC3H11A	ENSG00000058673
98	NCBP2	ENSG00000114503
99	RPS3	ENSG00000149273
100	HNRNPU	ENSG00000153187
101	TRA2A	ENSG00000164548
102	DDX59	ENSG00000118197
103	EIF3H	ENSG00000147677

### Sheet: S7 K562 eCLIPseq Accessions
	Experiment	Acession	Target
1	ENCSR001KKZ	ENCFF958EFT	PHF6
2	ENCSR580OFI	ENCFF901ABJ	SUPV3L1
3	ENCSR891RIC	ENCFF092XHF	NIPBL
4	ENCSR181NRW	ENCFF207UUG	ZC3H8
5	ENCSR349CMI	ENCFF358QSY	WDR43
6	ENCSR040QLV	ENCFF800GPC	DDX21
7	ENCSR202HKN	ENCFF215XPR	WDR3
8	ENCSR089BXO	ENCFF929AVT	ABCF1
9	ENCSR964VOX	ENCFF456SOS	UTP18
10	ENCSR440SUX	ENCFF046VQV	MATR3
11	ENCSR154CSN	ENCFF888SME	DDX52
12	ENCSR356MSW	ENCFF324PNB	SSB
13	ENCSR739VVT	ENCFF736YDH	APOBEC3C
14	ENCSR038JME	ENCFF938JQE	WRN
15	ENCSR734ZHL	ENCFF832JDM	UTP3
16	ENCSR958FKZ	ENCFF956PEQ	PABPC4
17	ENCSR999YGP	ENCFF146YIO	GRWD1
18	ENCSR177QQY	ENCFF151ZTH	AKAP1
19	ENCSR046JHH	ENCFF153CMF	CPEB4
20	ENCSR249ROI	ENCFF159HMF	HNRNPC
21	ENCSR922WJV	ENCFF431FMQ	PCBP1
22	ENCSR023PKW	ENCFF534ONM	EIF3G
23	ENCSR795CAI	ENCFF296JHG	HNRNPL
24	ENCSR013CTQ	ENCFF427AAU	EXOSC5
25	ENCSR756CKJ	ENCFF582WWR	RBFOX2
26	ENCSR468FSW	ENCFF449ZHX	SRSF7
27	ENCSR819XBT	ENCFF514KIW	AATF
28	ENCSR145NLR	ENCFF146YPF	DDX51
29	ENCSR308YNT	ENCFF969AOQ	PUM1
30	ENCSR586DGV	ENCFF579NNP	ZNF800
31	ENCSR484LAB	ENCFF934PXE	SAFB
32	ENCSR906ZJF	ENCFF241KPE	SDAD1
33	ENCSR291XPT	ENCFF470JIH	PUS1
34	ENCSR267OLV	ENCFF187VMX	SF3B4
35	ENCSR069EVH	ENCFF777FHS	FUS
36	ENCSR606BPV	ENCFF400KYS	AQR
37	ENCSR022BVV	ENCFF538ZHY	LSM11
38	ENCSR867DSZ	ENCFF545FMX	NPM1
39	ENCSR483NOP	ENCFF456CGG	SLBP
40	ENCSR268ETU	ENCFF448SCQ	HNRNPK
41	ENCSR970NKP	ENCFF540UOQ	LIN28B
42	ENCSR862QCH	ENCFF163SWW	U2AF1
43	ENCSR712IAG	ENCFF327WXM	ZC3H11A
44	ENCSR628IDK	ENCFF124YKO	KHDRBS1
45	ENCSR539ZTS	ENCFF514NWO	TROVE2
46	ENCSR121GQH	ENCFF727HMM	SERBP1
47	ENCSR365NVO	ENCFF004IIT	TRA2A
48	ENCSR589YHM	ENCFF623DVN	HLTF
49	ENCSR534YOI	ENCFF949RPR	PRPF8
50	ENCSR301UQM	ENCFF800XSC	GNL3
51	ENCSR736AAG	ENCFF445JRX	GTF2F1
52	ENCSR825SVO	ENCFF756RYJ	AARS
53	ENCSR484LTQ	ENCFF481RZR	NCBP2
54	ENCSR576SHT	ENCFF367VYJ	DDX42
55	ENCSR947JVR	ENCFF239WCW	DGCR8
56	ENCSR366YOG	ENCFF027CBV	QKI
57	ENCSR661ICQ	ENCFF767LWE	PUM2
58	ENCSR128VXC	ENCFF331VCF	SND1
59	ENCSR887LPK	ENCFF890NIT	EWSR1
60	ENCSR529FKI	ENCFF567MGK	YBX3
61	ENCSR840DRD	ENCFF536BUW	CSTF2T
62	ENCSR303OQD	ENCFF565BTR	METAP2
63	ENCSR888YTT	ENCFF284NOU	LARP4
64	ENCSR059CWF	ENCFF105PMR	SBDS
65	ENCSR456ASB	ENCFF814JGE	UPF1
66	ENCSR647CLF	ENCFF889CCS	GPKOW
67	ENCSR529GSJ	ENCFF485NXM	DHX30
68	ENCSR120EAR	ENCFF834BGX	RPS3
69	ENCSR000SSH	ENCFF693ZAZ	SLTM
70	ENCSR568DZW	ENCFF131ZWK	TAF15
71	ENCSR081JYH	ENCFF036IYW	NSUN2
72	ENCSR975KIR	ENCFF890VLH	IGF2BP1
73	ENCSR725ARB	ENCFF169SMQ	AGGF1
74	ENCSR200DKE	ENCFF546ZFM	MTPAP
75	ENCSR923NKN	ENCFF727XDH	DDX55
76	ENCSR653HQC	ENCFF238REI	DROSHA
77	ENCSR196INN	ENCFF527BMM	RBM15
78	ENCSR774RFN	ENCFF310NDD	FXR1
79	ENCSR057DWB	ENCFF298ZAG	TIA1
80	ENCSR930BZL	ENCFF667MXK	DDX3X
81	ENCSR893RAV	ENCFF331AFC	U2AF2
82	ENCSR658IQB	ENCFF119DHE	SMNDC1
83	ENCSR438KWZ	ENCFF370GDB	ILF3
84	ENCSR432XUP	ENCFF788UFQ	SRSF1
85	ENCSR943MHU	ENCFF193UPY	SAFB2
86	ENCSR206RXT	ENCFF923ZLX	AKAP8L
87	ENCSR349KMG	ENCFF374PBK	UCHL5
88	ENCSR887FHF	ENCFF357ABQ	FASTKD2
89	ENCSR258QKO	ENCFF329VBT	XRCC6
90	ENCSR006OEQ	ENCFF368MXJ	FAM120A
91	ENCSR412NOW	ENCFF342PGS	HNRNPM
92	ENCSR663WES	ENCFF651CNX	BUD13
93	ENCSR133QEA	ENCFF322GPD	SF3B1
94	ENCSR893EFU	ENCFF846JEW	DDX6
95	ENCSR981WKN	ENCFF924CZR	PTBP1
96	ENCSR584TCR	ENCFF259NLI	TARDBP
97	ENCSR154HRN	ENCFF955PCQ	HNRNPA1
98	ENCSR438GZQ	ENCFF871BYW	KHSRP
99	ENCSR307YIW	ENCFF648LCX	EIF4G2
100	ENCSR867ZVK	ENCFF363FKB	YWHAG
101	ENCSR295OKT	ENCFF039FGP	RBM22
102	ENCSR663NRA	ENCFF982GEG	ZRANB2
103	ENCSR989SMC	ENCFF441YAZ	FTO
104	ENCSR532VUB	ENCFF264WFT	CPSF6
105	ENCSR456KXI	ENCFF305BNZ	LARP7
106	ENCSR224QWC	ENCFF363IJZ	FXR2
107	ENCSR001VAC	ENCFF151HRC	NOLC1
108	ENCSR197INS	ENCFF546EKR	PPIL4
109	ENCSR861PAR	ENCFF363HHT	NONO
110	ENCSR999WKT	ENCFF792WPY	DDX24
111	ENCSR238CLX	ENCFF875QBF	GEMIN5
112	ENCSR331VNX	ENCFF700XBC	FMR1
113	ENCSR062NNB	ENCFF977MKB	IGF2BP2
114	ENCSR269AJF	ENCFF803GSP	RPS11
115	ENCSR657TZB	ENCFF851FUY	XRN2
116	ENCSR520BZQ	ENCFF844VZT	HNRNPU
117	ENCSR657TZZ	ENCFF037BNT	ZNF622
118	ENCSR844RVX	ENCFF190WAS	EFTUD2
119	ENCSR506OTC	ENCFF509AKB	TBRG4
120	ENCSR571VHI	ENCFF821EXR	HNRNPUL1

### Sheet: S8 HepG2 eCLIPseq Accessions
	Experiment	Acession	Target
1	ENCSR973HOJ	ENCFF149CJJ	FXR2
2	ENCSR464OSH	ENCFF336WDV	FUS
3	ENCSR352STY	ENCFF565RQI	SSB
4	ENCSR820UYE	ENCFF975HKC	PABPN1
5	ENCSR085JPB	ENCFF431WWR	WDR43
6	ENCSR735HOK	ENCFF075TIW	YBX3
7	ENCSR970FEW	ENCFF257KKQ	DDX52
8	ENCSR903PRV	ENCFF034YUT	FTO
9	ENCSR322HHA	ENCFF387ZAH	TIAL1
10	ENCSR647HOX	ENCFF410XHF	HLTF
11	ENCSR693JWP	ENCFF937QJB	EXOSC5
12	ENCSR256CHX	ENCFF108TOJ	PCBP1
13	ENCSR488JKQ	ENCFF926QBW	UTP18
14	ENCSR018WPY	ENCFF351RHN	AQR
15	ENCSR721HPX	ENCFF963CVD	G3BP1
16	ENCSR050BDZ	ENCFF075XTM	SDAD1
17	ENCSR979EWD	ENCFF788LMZ	STAU2
18	ENCSR876EYA	ENCFF930HHV	BCLAF1
19	ENCSR361OCV	ENCFF955VYD	NIP7
20	ENCSR685AUR	ENCFF793EJK	ZNF800
21	ENCSR570WLM	ENCFF445CGF	QKI
22	ENCSR356ZMO	ENCFF575BCP	AKAP1
23	ENCSR337XGI	ENCFF469SRC	SAFB
24	ENCSR539BEV	ENCFF242FDW	UPF1
25	ENCSR366DGX	ENCFF553APP	KHSRP
26	ENCSR977OXG	ENCFF485KCC	PRPF4
27	ENCSR456JJQ	ENCFF933AGU	RBM22
28	ENCSR061SZV	ENCFF242WEP	DGCR8
29	ENCSR290VLT	ENCFF298YFY	MATR3
30	ENCSR861GYE	ENCFF451AQL	LIN28B
31	ENCSR916SRV	ENCFF304YLR	TBRG4
32	ENCSR773KRC	ENCFF075NSB	SRSF9
33	ENCSR018ZUE	ENCFF374GKD	FKBP4
34	ENCSR194HZU	ENCFF944ISN	NOLC1
35	ENCSR987NYS	ENCFF741FRL	FAM120A
36	ENCSR384KAN	ENCFF170SCU	PTBP1
37	ENCSR919HSE	ENCFF945YRD	CSTF2T
38	ENCSR513NDD	ENCFF865AZP	SRSF7
39	ENCSR961OKA	ENCFF302FFF	LARP7
40	ENCSR744GEU	ENCFF517ECT	IGF2BP1
41	ENCSR121NVA	ENCFF865SCT	PRPF8
42	ENCSR993FMY	ENCFF877QKG	TROVE2
43	ENCSR485QCG	ENCFF842EFT	BCCIP
44	ENCSR489ABS	ENCFF400CFS	RBM5
45	ENCSR486YGP	ENCFF598NYT	FUBP3
46	ENCSR820WHR	ENCFF014MZO	POLR2G
47	ENCSR061EVO	ENCFF101EKG	SND1
48	ENCSR580MFX	ENCFF758EWI	SUPV3L1
49	ENCSR339FUY	ENCFF560CDL	PCBP2
50	ENCSR550DVK	ENCFF105AKX	HNRNPC
51	ENCSR331MIC	ENCFF710LWM	SF3A3
52	ENCSR267UCX	ENCFF878JOG	HNRNPM
53	ENCSR828ZID	ENCFF993NVI	HNRNPK
54	ENCSR668MJX	ENCFF103XLC	GRSF1
55	ENCSR097NEE	ENCFF284MRX	PPIG
56	ENCSR893NWB	ENCFF713QGM	GRWD1
57	ENCSR815VVI	ENCFF204UQL	CDC40
58	ENCSR373ODC	ENCFF693EMF	SMNDC1
59	ENCSR543TPH	ENCFF617LAH	AGGF1
60	ENCSR506UPY	ENCFF764MPF	SUGP2
61	ENCSR724RDN	ENCFF890KEE	HNRNPL
62	ENCSR384MWO	ENCFF222ULF	CSTF2
63	ENCSR565DGW	ENCFF233ZXV	DHX30
64	ENCSR845VGB	ENCFF822NMS	DDX55
65	ENCSR993OLA	ENCFF311TOZ	IGF2BP3
66	ENCSR623VEQ	ENCFF640DDA	TIA1
67	ENCSR141OIM	ENCFF261SMW	DDX6
68	ENCSR490IEE	ENCFF391KVJ	UCHL5
69	ENCSR987FTF	ENCFF154DRN	RBFOX2
70	ENCSR805SRN	ENCFF263BIJ	LARP4
71	ENCSR769UEW	ENCFF121XLA	HNRNPA1
72	ENCSR841EQA	ENCFF513PTZ	TAF15
73	ENCSR279UJF	ENCFF097FBP	SF3B4
74	ENCSR989VIY	ENCFF530MIN	SRSF1
75	ENCSR786TSC	ENCFF485DDA	ILF3
76	ENCSR965DLL	ENCFF805LKH	SFPQ
77	ENCSR655NZA	ENCFF717EQF	XRN2
78	ENCSR041NUV	ENCFF130JJX	EIF3D
79	ENCSR265ZIS	ENCFF241SUC	GTF2F1
80	ENCSR834YLD	ENCFF624RZR	DROSHA
81	ENCSR830BSQ	ENCFF080PGT	BUD13
82	ENCSR754NDA	ENCFF982RHC	RBM15
83	ENCSR351PVI	ENCFF837ZOX	SLTM
84	ENCSR820DQJ	ENCFF047PZR	NOL12
85	ENCSR301TFY	ENCFF002FLD	DKC1
86	ENCSR527DXF	ENCFF017IRY	EFTUD2
87	ENCSR023UHL	ENCFF265RIO	FASTKD2
88	ENCSR648LAH	ENCFF885OWJ	DDX3X
89	ENCSR571ROL	ENCFF656IDO	XRCC6
90	ENCSR202BFN	ENCFF159VOF	U2AF2
91	ENCSR277DEO	ENCFF061DTB	NKRF
92	ENCSR135VMS	ENCFF637JMJ	LSM11
93	ENCSR755TJC	ENCFF355WVE	HNRNPUL1
94	ENCSR328LLU	ENCFF021VWK	U2AF1
95	ENCSR921SXC	ENCFF440FET	XPO5
96	ENCSR406OOZ	ENCFF510KUY	SUB1
97	ENCSR907GUB	ENCFF055TAZ	ZC3H11A
98	ENCSR018RVZ	ENCFF456PLF	NCBP2
99	ENCSR766FAC	ENCFF985DTC	RPS3
100	ENCSR240MVJ	ENCFF854NXI	HNRNPU
101	ENCSR314UMJ	ENCFF917NGY	TRA2A
102	ENCSR214BZA	ENCFF074EQM	DDX59
103	ENCSR916XIV	ENCFF928OEC	EIF3H

### Sheet: S9 K562 7SK Binding factors
	Factor	Factor_ID	RN7SK
1	SSB	ENSG00000138385	ENST00000363442
2	PCBP1	ENSG00000169564	ENST00000365642
3	AATF	ENSG00000108270	ENST00000408472
4	ZNF800	ENSG00000048405	ENST00000364558
5	XRCC6	ENSG00000196419	ENST00000365188
6	LARP7	ENSG00000174720	ENST00000363373
7	NCBP2	ENSG00000114503	ENST00000363673
8	SBDS	ENSG00000126524	ENST00000364923
9	YWHAG	ENSG00000170027	ENST00000362821
10	GRWD1	ENSG00000105447	ENST00000362327
11	ZNF622	ENSG00000173545	ENST00000365328
12	SRSF7	ENSG00000115875	ENST00000363618
13	DGCR8	ENSG00000128191	ENST00000362813
14	AQR	ENSG00000021776	ENST00000411323
15	BUD13	ENSG00000137656	ENST00000411373
16	TARDBP	ENSG00000120948	ENST00000363913

### Sheet: S10 HepG2 7SK Binding Factors
	Factor	Factor_ID	RN7SK
1	SSB	ENSG00000138385	ENST00000363442
2	LARP7	ENSG00000174720	ENST00000363618
3	DGCR8	ENSG00000128191	ENST00000363913
4	HNRNPK	ENSG00000165119	ENST00000364923
5	SSB	ENSG00000138385	ENST00000363673
6	LARP7	ENSG00000174720	ENST00000364558
7	DGCR8	ENSG00000128191	ENST00000365328
8	HNRNPK	ENSG00000165119	ENST00000365188

### Sheet: S11 K562 Factor Bindings
	chip.five_prime	clip.five_prime	chip.five_prime.Proximal.ncRNA.1	chip.five_prime.Proximal.ncRNA.2	clip.five_prime.Proximal.ncRNA.1	clip.five_prime.Proximal.ncRNA.2	chip.introns	clip.introns	chip.introns.Proximal.ncRNA.1	chip.introns.Proximal.ncRNA.2	clip.introns.Proximal.ncRNA.1	clip.introns.Proximal.ncRNA.2	chip.coding.exons	clip.coding.exons	chip.coding.exons.Proximal.ncRNA.1	chip.coding.exons.Proximal.ncRNA.2	clip.coding.exons.Proximal.ncRNA.1	clip.coding.exons.Proximal.ncRNA.2	chip.three_prime	clip.three_prime	chip.three_prime.Proximal.ncRNA.1	chip.three_prime.Proximal.ncRNA.2	clip.three_prime.Proximal.ncRNA.1	clip.three_prime.Proximal.ncRNA.2
AARS	0	0	0	0	0	0	0	7	0	0	2	5	0	1	0	0	0	0	0	2	0	0	0	0
AATF	0	10	0	0	0	0	0	160	0	0	14	20	0	12	0	0	0	0	0	7	0	0	0	0
ABCF1	0	3	0	0	0	0	0	14	0	0	3	5	0	6	0	0	0	0	0	1	0	0	0	0
AGGF1	0	7	0	0	0	0	0	395	0	0	20	26	0	57	0	0	0	0	0	32	0	0	0	0
AKAP1	0	5	0	0	0	0	0	30	0	0	1	2	0	15	0	0	0	0	0	303	0	0	0	0
AKAP8L	0	24	0	0	0	0	0	335	0	0	11	13	0	26	0	0	0	0	0	46	0	0	0	0
APOBEC3C	0	27	0	0	0	0	0	87	0	0	2	3	0	155	0	0	0	0	0	282	0	0	0	0
AQR	0	273	0	0	0	0	0	2982	0	0	40	50	0	2652	0	0	0	0	0	52	0	0	0	0
BUD13	0	99	0	0	0	0	0	1790	0	0	16	19	0	1752	0	0	0	0	0	54	0	0	0	0
CPEB4	0	1	0	0	0	0	0	11	0	0	0	2	0	2	0	0	0	0	0	59	0	0	0	0
CPSF6	0	4	0	0	0	0	0	115	0	0	4	5	0	124	0	0	0	0	0	99	0	0	0	0
CSTF2T	0	107	0	0	0	0	0	987	0	0	29	39	0	87	0	0	0	0	0	161	0	0	0	0
DDX21	0	1	0	0	0	0	0	17	0	0	5	6	0	4	0	0	0	0	0	1	0	0	0	0
DDX24	0	109	0	0	0	0	0	863	0	0	6	10	0	992	0	0	0	0	0	41	0	0	0	0
DDX3X	0	2011	0	0	0	0	0	1043	0	0	11	14	0	1590	0	0	0	0	0	5	0	0	0	0
DDX42	0	0	0	0	0	0	0	40	0	0	0	2	0	6	0	0	0	0	0	2	0	0	0	0
DDX51	0	15	0	0	0	0	0	102	0	0	4	6	0	12	0	0	0	0	0	4	0	0	0	0
DDX52	0	18	0	0	0	0	0	182	0	0	6	7	0	13	0	0	0	0	0	7	0	0	0	0
DDX55	0	33	0	0	0	0	0	77	0	0	2	2	0	185	0	0	0	0	0	316	0	0	0	0
DDX6	0	58	0	0	0	0	0	147	0	0	5	6	0	142	0	0	0	0	0	505	0	0	0	0
DGCR8	0	15	0	0	0	0	0	131	0	0	8	10	0	24	0	0	0	0	0	18	0	0	0	0
DHX30	0	34	0	0	0	0	0	113	0	0	3	5	0	36	0	0	0	0	0	16	0	0	0	0
DROSHA	0	257	0	0	0	0	0	579	0	0	10	18	0	238	0	0	0	0	0	58	0	0	0	0
EFTUD2	0	22	0	0	0	0	0	1335	0	0	10	17	0	692	0	0	0	0	0	6	0	0	0	0
EIF3G	0	106	0	0	0	0	0	47	0	0	0	0	0	79	0	0	0	0	0	2	0	0	0	0
EIF4G2	0	12	0	0	0	0	0	563	0	0	18	25	0	23	0	0	0	0	0	93	0	0	0	0
EWSR1	10	35	0	0	0	0	156	459	11	18	9	11	36	34	0	0	0	0	47	23	0	0	0	0
EXOSC5	0	5	0	0	0	0	0	697	0	0	30	37	0	9	0	0	0	0	0	9	0	0	0	0
FAM120A	0	28	0	0	0	0	0	193	0	0	12	12	0	26	0	0	0	0	0	859	0	0	0	0
FASTKD2	0	16	0	0	0	0	0	119	0	0	4	6	0	10	0	0	0	0	0	26	0	0	0	0
FMR1	0	124	0	0	0	0	0	188	0	0	5	6	0	300	0	0	0	0	0	24	0	0	0	0
FTO	0	125	0	0	0	0	0	143	0	0	1	2	0	126	0	0	0	0	0	12	0	0	0	0
FUS	943	32	0	0	0	0	810	381	16	23	12	22	698	63	0	0	0	0	54	86	0	0	0	0
FXR1	0	4	0	0	0	0	0	49	0	0	0	0	0	131	0	0	0	0	0	2	0	0	0	0
FXR2	0	148	0	0	0	0	0	147	0	0	0	0	0	350	0	0	0	0	0	7	0	0	0	0
GEMIN5	0	507	0	0	0	0	0	336	0	0	7	15	0	446	0	0	0	0	0	39	0	0	0	0
GNL3	0	0	0	0	0	0	0	2	0	0	2	3	0	1	0	0	0	0	0	2	0	0	0	0
GPKOW	0	12	0	0	0	0	0	407	0	0	2	4	0	347	0	0	0	0	0	9	0	0	0	0
GRWD1	0	75	0	0	0	0	0	642	0	0	10	17	0	1066	0	0	0	0	0	129	0	0	0	0
GTF2F1	2997	125	0	0	0	0	2962	801	156	191	25	36	1926	101	0	0	0	0	147	108	0	0	0	0
HLTF	1067	1	0	0	0	0	2109	22	88	109	4	5	835	32	0	0	0	0	105	4	0	0	0	0
HNRNPA1	0	1	0	0	0	0	0	69	0	0	5	4	0	1	0	0	0	0	0	5	0	0	0	0
HNRNPC	0	5	0	0	0	0	0	106	0	0	3	6	0	1	0	0	0	0	0	58	0	0	0	0
HNRNPK	1629	18	0	0	0	0	1929	527	64	68	17	25	1129	92	0	0	0	0	96	118	0	0	0	0
HNRNPL	1644	7	0	0	0	0	1740	745	53	65	39	53	1409	21	0	0	0	0	174	57	0	0	0	0
HNRNPM	0	40	0	0	0	0	0	739	0	0	26	34	0	48	0	0	0	0	0	30	0	0	0	0
HNRNPU	0	0	0	0	0	0	0	60	0	0	6	8	0	0	0	0	0	0	0	3	0	0	0	0
HNRNPUL1	51	0	0	0	0	0	157	35	13	18	5	9	69	0	0	0	0	0	40	0	0	0	0	0
IGF2BP1	0	18	0	0	0	0	0	294	0	0	4	4	0	464	0	0	0	0	0	872	0	0	0	0
IGF2BP2	0	73	0	0	0	0	0	185	0	0	2	1	0	429	0	0	0	0	0	498	0	0	0	0
ILF3	0	7	0	0	0	0	0	533	0	0	27	34	0	28	0	0	0	0	0	63	0	0	0	0
KHDRBS1	0	0	0	0	0	0	0	222	0	0	19	28	0	4	0	0	0	0	0	15	0	0	0	0
KHSRP	0	17	0	0	0	0	0	1975	0	0	54	73	0	244	0	0	0	0	0	289	0	0	0	0
LARP4	0	26	0	0	0	0	0	43	0	0	8	11	0	55	0	0	0	0	0	93	0	0	0	0
LARP7	677	3	0	0	0	0	1698	16	69	91	2	3	553	1	0	0	0	0	68	0	0	0	0	0
LIN28B	0	64	0	0	0	0	0	780	0	0	20	22	0	1231	0	0	0	0	0	685	0	0	0	0
LSM11	0	9	0	0	0	0	0	182	0	0	7	12	0	43	0	0	0	0	0	102	0	0	0	0
MATR3	0	3	0	0	0	0	0	648	0	0	26	28	0	5	0	0	0	0	0	37	0	0	0	0
METAP2	0	62	0	0	0	0	0	164	0	0	2	4	0	398	0	0	0	0	0	167	0	0	0	0
MTPAP	0	14	0	0	0	0	0	159	0	0	0	3	0	203	0	0	0	0	0	10	0	0	0	0
NCBP2	0	115	0	0	0	0	0	74	0	0	3	7	0	66	0	0	0	0	0	7	0	0	0	0
NIPBL	0	3	0	0	0	0	0	64	0	0	12	19	0	39	0	0	0	0	0	10	0	0	0	0
NOLC1	0	28	0	0	0	0	0	70	0	0	9	13	0	119	0	0	0	0	0	348	0	0	0	0
NONO	2041	60	0	0	0	0	1596	690	46	59	13	16	1396	54	0	0	0	0	38	30	0	0	0	0
NPM1	0	1	0	0	0	0	0	5	0	0	1	1	0	6	0	0	0	0	0	2	0	0	0	0
NSUN2	0	1	0	0	0	0	0	11	0	0	0	1	0	2	0	0	0	0	0	0	0	0	0	0
PABPC4	0	113	0	0	0	0	0	194	0	0	8	13	0	413	0	0	0	0	0	1261	0	0	0	0
PCBP1	2574	107	0	0	0	0	2567	178	64	82	2	5	1950	272	0	0	0	0	175	355	0	0	0	0
PHF6	0	5	0	0	0	0	0	89	0	0	5	7	0	14	0	0	0	0	0	5	0	0	0	0
PPIL4	0	0	0	0	0	0	0	39	0	0	7	9	0	13	0	0	0	0	0	3	0	0	0	0
PRPF8	0	91	0	0	0	0	0	2459	0	0	26	39	0	1478	0	0	0	0	0	30	0	0	0	0
PTBP1	511	16	0	0	0	0	895	1345	43	42	52	67	480	34	0	0	0	0	91	106	0	0	0	0
PUM1	0	68	0	0	0	0	0	299	0	0	3	4	0	557	0	0	0	0	0	140	0	0	0	0
PUM2	0	18	0	0	0	0	0	166	0	0	4	4	0	368	0	0	0	0	0	1622	0	0	0	0
PUS1	0	1	0	0	0	0	0	0	0	0	0	0	0	0	0	0	0	0	0	0	0	0	0	0
QKI	0	4	0	0	0	0	0	609	0	0	26	40	0	9	0	0	0	0	0	66	0	0	0	0
RBFOX2	6713	22	0	0	0	0	6797	653	295	317	9	20	5478	102	0	0	0	0	1410	61	0	0	0	0
RBM15	109	370	0	0	0	0	109	617	5	6	7	13	105	1492	0	0	0	0	14	384	0	0	0	0
RBM22	1908	0	0	0	0	0	2241	376	57	78	4	9	1887	6	0	0	0	0	508	3	0	0	0	0
RPS11	0	3	0	0	0	0	0	6	0	0	1	2	0	4	0	0	0	0	0	0	0	0	0	0
RPS3	0	136	0	0	0	0	0	203	0	0	1	1	0	399	0	0	0	0	0	125	0	0	0	0
SAFB	1200	0	0	0	0	0	1279	73	33	39	10	13	888	26	0	0	0	0	76	2	0	0	0	0
SAFB2	8	3	0	0	0	0	14	253	1	1	30	42	3	44	0	0	0	0	1	7	0	0	0	0
SBDS	0	1	0	0	0	0	0	2	0	0	0	0	0	0	0	0	0	0	0	0	0	0	0	0
SDAD1	0	4	0	0	0	0	0	10	0	0	1	3	0	2	0	0	0	0	0	0	0	0	0	0
SERBP1	0	29	0	0	0	0	0	9	0	0	2	2	0	20	0	0	0	0	0	2	0	0	0	0
SF3B1	0	0	0	0	0	0	0	5	0	0	0	0	0	3	0	0	0	0	0	1	0	0	0	0
SF3B4	0	104	0	0	0	0	0	2076	0	0	16	21	0	1785	0	0	0	0	0	42	0	0	0	0
SLBP	0	7	0	0	0	0	0	7	0	0	0	0	0	40	0	0	0	0	0	44	0	0	0	0
SLTM	0	22	0	0	0	0	0	245	0	0	18	23	0	55	0	0	0	0	0	17	0	0	0	0
SMNDC1	0	25	0	0	0	0	0	409	0	0	13	19	0	213	0	0	0	0	0	13	0	0	0	0
SND1	0	7	0	0	0	0	0	319	0	0	0	0	0	522	0	0	0	0	0	61	0	0	0	0
SRSF1	401	128	0	0	0	0	358	398	9	12	10	12	278	564	0	0	0	0	22	34	0	0	0	0
SRSF7	43	11	0	0	0	0	63	99	1	1	1	2	53	127	0	0	0	0	4	22	0	0	0	0
SSB	0	1	0	0	0	0	0	25	0	0	3	6	0	12	0	0	0	0	0	0	0	0	0	0
SUPV3L1	0	0	0	0	0	0	0	6	0	0	0	1	0	0	0	0	0	0	0	1	0	0	0	0
TAF15	104	1	0	0	0	0	138	84	7	11	5	8	122	1	0	0	0	0	43	2	0	0	0	0
TARDBP	2127	9	0	0	0	0	2016	1169	53	67	43	59	1495	54	0	0	0	0	120	269	0	0	0	0
TBRG4	0	1	0	0	0	0	0	54	0	0	4	7	0	5	0	0	0	0	0	5	0	0	0	0
TIA1	0	30	0	0	0	0	0	840	0	0	23	31	0	124	0	0	0	0	0	806	0	0	0	0
TRA2A	0	20	0	0	0	0	0	179	0	0	3	6	0	287	0	0	0	0	0	12	0	0	0	0
TROVE2	0	7	0	0	0	0	0	52	0	0	1	1	0	41	0	0	0	0	0	19	0	0	0	0
U2AF1	1287	23	0	0	0	0	1142	395	36	45	7	13	953	302	0	0	0	0	69	34	0	0	0	0
U2AF2	0	57	0	0	0	0	12	912	1	1	16	21	0	724	0	0	0	0	0	56	0	0	0	0
UCHL5	0	307	0	0	0	0	0	1463	0	0	17	22	0	2127	0	0	0	0	0	269	0	0	0	0
UPF1	0	23	0	0	0	0	0	110	0	0	11	11	0	106	0	0	0	0	0	1669	0	0	0	0
UTP18	0	1	0	0	0	0	0	31	0	0	5	8	0	5	0	0	0	0	0	2	0	0	0	0
UTP3	0	1	0	0	0	0	0	1	0	0	0	1	0	0	0	0	0	0	0	0	0	0	0	0
WDR3	0	0	0	0	0	0	0	5	0	0	2	2	0	0	0	0	0	0	0	0	0	0	0	0
WDR43	0	1	0	0	0	0	0	22	0	0	4	4	0	12	0	0	0	0	0	7	0	0	0	0
WRN	0	2	0	0	0	0	0	14	0	0	1	4	0	3	0	0	0	0	0	1	0	0	0	0
XRCC6	0	29	0	0	0	0	0	251	0	0	12	15	0	82	0	0	0	0	0	50	0	0	0	0
XRN2	0	31	0	0	0	0	0	403	0	0	8	9	0	70	0	0	0	0	0	11	0	0	0	0
YBX3	388	251	0	0	0	0	580	1058	14	22	13	16	270	2255	0	0	0	0	6	1041	0	0	0	0
YWHAG	0	3	0	0	0	0	0	49	0	0	2	3	0	22	0	0	0	0	0	4	0	0	0	0
ZC3H11A	520	0	0	0	0	0	419	57	25	26	6	5	285	70	0	0	0	0	34	372	0	0	0	0
ZC3H8	299	0	0	0	0	0	689	40	38	56	5	10	232	5	0	0	0	0	31	1	0	0	0	0
ZNF622	0	319	0	0	0	0	0	1331	0	0	10	15	0	1952	0	0	0	0	0	156	0	0	0	0
ZNF800	0	43	0	0	0	0	0	402	0	0	5	8	0	645	0	0	0	0	0	58	0	0	0	0
ZRANB2	0	4	0	0	0	0	0	53	0	0	3	6	0	14	0	0	0	0	0	5	0	0	0	0
ADNP	419	0	0	0	0	0	1922	0	115	126	0	0	557	0	0	0	0	0	127	0	0	0	0	0
AFF1	1536	0	0	0	0	0	2640	0	168	198	0	0	1022	0	0	0	0	0	168	0	0	0	0	0
AGO1	1715	0	0	0	0	0	2035	0	60	71	0	0	1724	0	0	0	0	0	445	0	0	0	0	0
ARHGAP35	333	0	0	0	0	0	924	0	39	55	0	0	225	0	0	0	0	0	56	0	0	0	0	0
ARID1B	1229	0	0	0	0	0	4137	0	239	262	0	0	1235	0	0	0	0	0	375	0	0	0	0	0
ARID2	332	0	0	0	0	0	1808	0	72	84	0	0	459	0	0	0	0	0	149	0	0	0	0	0
ARID3A	538	0	0	0	0	0	1575	0	75	86	0	0	361	0	0	0	0	0	114	0	0	0	0	0
ARNT	1023	0	0	0	0	0	2134	0	124	141	0	0	689	0	0	0	0	0	144	0	0	0	0	0
ASH1L	1587	0	0	0	0	0	1335	0	66	82	0	0	689	0	0	0	0	0	54	0	0	0	0	0
ATF1	1167	0	0	0	0	0	475	0	26	23	0	0	440	0	0	0	0	0	26	0	0	0	0	0
ATF2	1197	0	0	0	0	0	3740	0	213	227	0	0	1095	0	0	0	0	0	339	0	0	0	0	0
ATF3	1356	0	0	0	0	0	4384	0	247	258	0	0	1406	0	0	0	0	0	444	0	0	0	0	0
ATF4	944	0	0	0	0	0	3867	0	224	232	0	0	1027	0	0	0	0	0	312	0	0	0	0	0
ATF7	4991	0	0	0	0	0	4991	0	236	264	0	0	3214	0	0	0	0	0	406	0	0	0	0	0
BACH1	196	0	0	0	0	0	834	0	37	32	0	0	162	0	0	0	0	0	50	0	0	0	0	0
BCLAF1	26	0	0	0	0	0	291	0	12	17	0	0	55	0	0	0	0	0	25	0	0	0	0	0
BCOR	1509	0	0	0	0	0	4080	0	194	218	0	0	1257	0	0	0	0	0	251	0	0	0	0	0
BHLHE40	2691	0	0	0	0	0	3255	0	144	152	0	0	1562	0	0	0	0	0	271	0	0	0	0	0
BMI1	390	0	0	0	0	0	347	0	11	8	0	0	158	0	0	0	0	0	14	0	0	0	0	0
BRCA1	4	0	0	0	0	0	46	0	5	5	0	0	5	0	0	0	0	0	2	0	0	0	0	0
BRD4	1510	0	0	0	0	0	1648	0	88	105	0	0	1084	0	0	0	0	0	86	0	0	0	0	0
BRD9	1229	0	0	0	0	0	2332	0	150	168	0	0	906	0	0	0	0	0	146	0	0	0	0	0
C11orf30	2891	0	0	0	0	0	5007	0	255	282	0	0	2273	0	0	0	0	0	477	0	0	0	0	0
CBFA2T2	757	0	0	0	0	0	3146	0	183	191	0	0	739	0	0	0	0	0	240	0	0	0	0	0
CBFA2T3	995	0	0	0	0	0	4227	0	242	262	0	0	1216	0	0	0	0	0	385	0	0	0	0	0
CBX1	2703	0	0	0	0	0	2574	0	118	141	0	0	1864	0	0	0	0	0	180	0	0	0	0	0
CBX3	2370	0	0	0	0	0	3117	0	166	184	0	0	1645	0	0	0	0	0	258	0	0	0	0	0
CBX5	572	0	0	0	0	0	968	0	51	62	0	0	391	0	0	0	0	0	36	0	0	0	0	0
CBX8	16	0	0	0	0	0	251	0	7	7	0	0	41	0	0	0	0	0	21	0	0	0	0	0
CC2D1A	1437	0	0	0	0	0	2994	0	175	197	0	0	1106	0	0	0	0	0	225	0	0	0	0	0
CCAR2	51	0	0	0	0	0	96	0	8	9	0	0	42	0	0	0	0	0	6	0	0	0	0	0
CDC5L	393	0	0	0	0	0	965	0	46	57	0	0	328	0	0	0	0	0	54	0	0	0	0	0
CEBPB	1008	0	0	0	0	0	4140	0	212	226	0	0	917	0	0	0	0	0	415	0	0	0	0	0
CEBPG	714	0	0	0	0	0	3587	0	215	231	0	0	899	0	0	0	0	0	342	0	0	0	0	0
CHAMP1	845	0	0	0	0	0	1602	0	116	134	0	0	520	0	0	0	0	0	78	0	0	0	0	0
COPS2	1	0	0	0	0	0	15	0	0	0	0	0	0	0	0	0	0	0	1	0	0	0	0	0
CREB3	728	0	0	0	0	0	1452	0	113	134	0	0	525	0	0	0	0	0	108	0	0	0	0	0
CREB3L1	4039	0	0	0	0	0	3664	0	181	196	0	0	2645	0	0	0	0	0	213	0	0	0	0	0
CREM	4559	0	0	0	0	0	4150	0	200	214	0	0	2395	0	0	0	0	0	340	0	0	0	0	0
CSDE1	1120	0	0	0	0	0	1061	0	52	59	0	0	630	0	0	0	0	0	44	0	0	0	0	0
CTBP1	4878	0	0	0	0	0	5124	0	236	273	0	0	3485	0	0	0	0	0	494	0	0	0	0	0
CTCF	1513	0	0	0	0	0	4480	0	202	210	0	0	1628	0	0	0	0	0	619	0	0	0	0	0
CTCFL	974	0	0	0	0	0	1817	0	63	65	0	0	792	0	0	0	0	0	191	0	0	0	0	0
CUX1	274	0	0	0	0	0	983	0	49	58	0	0	208	0	0	0	0	0	66	0	0	0	0	0
DACH1	950	0	0	0	0	0	2572	0	118	136	0	0	677	0	0	0	0	0	162	0	0	0	0	0
DDX20	1565	0	0	0	0	0	1531	0	78	95	0	0	731	0	0	0	0	0	99	0	0	0	0	0
DEAF1	993	0	0	0	0	0	554	0	29	31	0	0	401	0	0	0	0	0	28	0	0	0	0	0
DIDO1	1778	0	0	0	0	0	1358	0	71	90	0	0	922	0	0	0	0	0	34	0	0	0	0	0
DNMT1	285	0	0	0	0	0	699	0	31	44	0	0	228	0	0	0	0	0	60	0	0	0	0	0
DPF2	1550	0	0	0	0	0	3987	0	224	248	0	0	1332	0	0	0	0	0	333	0	0	0	0	0
E2F1	3023	0	0	0	0	0	3057	0	169	176	0	0	1600	0	0	0	0	0	150	0	0	0	0	0
E2F5	2498	0	0	0	0	0	2776	0	149	165	0	0	1661	0	0	0	0	0	159	0	0	0	0	0
E2F6	4575	0	0	0	0	0	4169	0	163	177	0	0	2945	0	0	0	0	0	312	0	0	0	0	0
E2F7	524	0	0	0	0	0	584	0	29	41	0	0	252	0	0	0	0	0	28	0	0	0	0	0
E2F8	2553	0	0	0	0	0	2103	0	100	110	0	0	1365	0	0	0	0	0	217	0	0	0	0	0
E4F1	3659	0	0	0	0	0	3668	0	192	218	0	0	2045	0	0	0	0	0	233	0	0	0	0	0
EGR1	3284	0	0	0	0	0	4318	0	201	227	0	0	2113	0	0	0	0	0	352	0	0	0	0	0
EHMT2	554	0	0	0	0	0	2014	0	132	147	0	0	461	0	0	0	0	0	103	0	0	0	0	0
ELF1	2846	0	0	0	0	0	2942	0	139	159	0	0	1665	0	0	0	0	0	134	0	0	0	0	0
ELF4	3171	0	0	0	0	0	3099	0	181	210	0	0	1715	0	0	0	0	0	197	0	0	0	0	0
ELK1	1411	0	0	0	0	0	816	0	26	38	0	0	703	0	0	0	0	0	45	0	0	0	0	0
EP300	1816	0	0	0	0	0	2996	0	166	180	0	0	1029	0	0	0	0	0	219	0	0	0	0	0
EP400	4440	0	0	0	0	0	4723	0	253	288	0	0	3033	0	0	0	0	0	289	0	0	0	0	0
ESRRA	3586	0	0	0	0	0	4102	0	185	218	0	0	2366	0	0	0	0	0	271	0	0	0	0	0
ETS1	3139	0	0	0	0	0	2643	0	62	70	0	0	2023	0	0	0	0	0	139	0	0	0	0	0
ETS2	212	0	0	0	0	0	280	0	15	17	0	0	162	0	0	0	0	0	16	0	0	0	0	0
ETV1	2519	0	0	0	0	0	3205	0	165	201	0	0	1510	0	0	0	0	0	215	0	0	0	0	0
ETV6	335	0	0	0	0	0	426	0	21	21	0	0	169	0	0	0	0	0	28	0	0	0	0	0
FIP1L1	2950	0	0	0	0	0	2711	0	69	81	0	0	2244	0	0	0	0	0	228	0	0	0	0	0
FOSL1	226	0	0	0	0	0	1338	0	52	61	0	0	179	0	0	0	0	0	71	0	0	0	0	0
FOXA1	9	0	0	0	0	0	269	0	20	12	0	0	14	0	0	0	0	0	10	0	0	0	0	0
FOXJ2	1609	0	0	0	0	0	2190	0	102	106	0	0	1048	0	0	0	0	0	122	0	0	0	0	0
FOXK2	2547	0	0	0	0	0	3218	0	169	188	0	0	1413	0	0	0	0	0	177	0	0	0	0	0
FOXM1	1385	0	0	0	0	0	2307	0	139	161	0	0	719	0	0	0	0	0	132	0	0	0	0	0
GABPA	3234	0	0	0	0	0	2601	0	89	99	0	0	1680	0	0	0	0	0	135	0	0	0	0	0
GABPB1	4604	0	0	0	0	0	4894	0	235	260	0	0	3069	0	0	0	0	0	271	0	0	0	0	0
GATA1	472	0	0	0	0	0	1945	0	93	98	0	0	341	0	0	0	0	0	89	0	0	0	0	0
GATA2	234	0	0	0	0	0	1698	0	86	81	0	0	316	0	0	0	0	0	96	0	0	0	0	0
GATAD2A	1289	0	0	0	0	0	2189	0	103	123	0	0	991	0	0	0	0	0	151	0	0	0	0	0
GATAD2B	1925	0	0	0	0	0	2132	0	94	105	0	0	1181	0	0	0	0	0	111	0	0	0	0	0
GMEB1	4197	0	0	0	0	0	3978	0	188	206	0	0	2657	0	0	0	0	0	267	0	0	0	0	0
GTF2A2	815	0	0	0	0	0	1022	0	68	95	0	0	604	0	0	0	0	0	39	0	0	0	0	0
GTF2E2	2809	0	0	0	0	0	2896	0	169	189	0	0	2053	0	0	0	0	0	193	0	0	0	0	0
HCFC1	3720	0	0	0	0	0	2016	0	71	82	0	0	1699	0	0	0	0	0	125	0	0	0	0	0
HDAC1	3838	0	0	0	0	0	5240	0	207	240	0	0	2994	0	0	0	0	0	304	0	0	0	0	0
HDAC2	2353	0	0	0	0	0	4380	0	201	227	0	0	1947	0	0	0	0	0	317	0	0	0	0	0
HDAC6	258	0	0	0	0	0	247	0	9	12	0	0	229	0	0	0	0	0	31	0	0	0	0	0
HDAC8	1159	0	0	0	0	0	1468	0	84	99	0	0	908	0	0	0	0	0	85	0	0	0	0	0
HDGF	706	0	0	0	0	0	1784	0	74	79	0	0	618	0	0	0	0	0	165	0	0	0	0	0
HES1	695	0	0	0	0	0	1606	0	83	103	0	0	384	0	0	0	0	0	88	0	0	0	0	0
HINFP	487	0	0	0	0	0	987	0	67	75	0	0	334	0	0	0	0	0	72	0	0	0	0	0
HMBOX1	676	0	0	0	0	0	2926	0	162	165	0	0	655	0	0	0	0	0	213	0	0	0	0	0
HNRNPH1	43	0	0	0	0	0	77	0	4	3	0	0	43	0	0	0	0	0	7	0	0	0	0	0
HNRNPLL	3775	0	0	0	0	0	3110	0	112	112	0	0	2453	0	0	0	0	0	169	0	0	0	0	0
ID3	2630	0	0	0	0	0	3219	0	158	183	0	0	2053	0	0	0	0	0	225	0	0	0	0	0
IKZF1	1955	0	0	0	0	0	4455	0	244	270	0	0	1603	0	0	0	0	0	474	0	0	0	0	0
ILK	5	0	0	0	0	0	254	0	30	40	0	0	19	0	0	0	0	0	18	0	0	0	0	0
IRF1	546	0	0	0	0	0	1702	0	113	125	0	0	560	0	0	0	0	0	132	0	0	0	0	0
IRF9	261	0	0	0	0	0	1272	0	92	98	0	0	209	0	0	0	0	0	70	0	0	0	0	0
JUN	2191	0	0	0	0	0	2637	0	122	133	0	0	1149	0	0	0	0	0	187	0	0	0	0	0
JUNB	389	0	0	0	0	0	953	0	43	47	0	0	292	0	0	0	0	0	55	0	0	0	0	0
JUND	3344	0	0	0	0	0	4235	0	201	224	0	0	1790	0	0	0	0	0	388	0	0	0	0	0
KAT8	354	0	0	0	0	0	522	0	32	39	0	0	241	0	0	0	0	0	13	0	0	0	0	0
KDM1A	443	0	0	0	0	0	3334	0	156	156	0	0	660	0	0	0	0	0	239	0	0	0	0	0
KDM4B	2230	0	0	0	0	0	1742	0	54	65	0	0	1371	0	0	0	0	0	90	0	0	0	0	0
KDM5B	4926	0	0	0	0	0	4425	0	155	176	0	0	3379	0	0	0	0	0	295	0	0	0	0	0
KLF1	2287	0	0	0	0	0	2120	0	88	110	0	0	1484	0	0	0	0	0	122	0	0	0	0	0
KLF13	2136	0	0	0	0	0	2036	0	94	100	0	0	1309	0	0	0	0	0	115	0	0	0	0	0
KLF16	808	0	0	0	0	0	2238	0	106	119	0	0	634	0	0	0	0	0	191	0	0	0	0	0
L3MBTL2	4974	0	0	0	0	0	5294	0	281	305	0	0	3595	0	0	0	0	0	497	0	0	0	0	0
MAFF	380	0	0	0	0	0	2883	0	152	161	0	0	488	0	0	0	0	0	224	0	0	0	0	0
MAFG	308	0	0	0	0	0	3683	0	197	227	0	0	815	0	0	0	0	0	369	0	0	0	0	0
MAFK	651	0	0	0	0	0	2889	0	145	146	0	0	622	0	0	0	0	0	220	0	0	0	0	0
MAX	4598	0	0	0	0	0	4516	0	203	220	0	0	2841	0	0	0	0	0	371	0	0	0	0	0
MCM2	77	0	0	0	0	0	343	0	20	26	0	0	81	0	0	0	0	0	7	0	0	0	0	0
MCM3	13	0	0	0	0	0	137	0	9	10	0	0	17	0	0	0	0	0	8	0	0	0	0	0
MCM5	2	0	0	0	0	0	64	0	8	10	0	0	9	0	0	0	0	0	2	0	0	0	0	0
MCM7	105	0	0	0	0	0	427	0	21	29	0	0	63	0	0	0	0	0	19	0	0	0	0	0
MEF2A	27	0	0	0	0	0	275	0	10	13	0	0	17	0	0	0	0	0	10	0	0	0	0	0
MEF2D	646	0	0	0	0	0	1675	0	102	137	0	0	459	0	0	0	0	0	109	0	0	0	0	0
MEIS2	2898	0	0	0	0	0	4373	0	240	251	0	0	1802	0	0	0	0	0	453	0	0	0	0	0
MGA	2756	0	0	0	0	0	3743	0	246	252	0	0	2114	0	0	0	0	0	309	0	0	0	0	0
MIER1	616	0	0	0	0	0	1406	0	68	71	0	0	556	0	0	0	0	0	84	0	0	0	0	0
MITF	1037	0	0	0	0	0	1284	0	52	64	0	0	554	0	0	0	0	0	72	0	0	0	0	0
MLLT1	1857	0	0	0	0	0	3381	0	175	201	0	0	1547	0	0	0	0	0	243	0	0	0	0	0
MNT	3755	0	0	0	0	0	4460	0	217	243	0	0	2446	0	0	0	0	0	314	0	0	0	0	0
MTA1	1611	0	0	0	0	0	2347	0	127	136	0	0	985	0	0	0	0	0	152	0	0	0	0	0
MTA2	581	0	0	0	0	0	2124	0	104	122	0	0	476	0	0	0	0	0	134	0	0	0	0	0
MXI1	2087	0	0	0	0	0	1771	0	61	63	0	0	1158	0	0	0	0	0	87	0	0	0	0	0
MYBL2	435	0	0	0	0	0	741	0	51	60	0	0	187	0	0	0	0	0	22	0	0	0	0	0
MYC	4387	0	0	0	0	0	4333	0	192	227	0	0	2774	0	0	0	0	0	326	0	0	0	0	0
MYNN	1189	0	0	0	0	0	2169	0	102	120	0	0	955	0	0	0	0	0	364	0	0	0	0	0
NBN	2136	0	0	0	0	0	2839	0	154	186	0	0	1323	0	0	0	0	0	184	0	0	0	0	0
NCOA1	37	0	0	0	0	0	346	0	17	20	0	0	29	0	0	0	0	0	31	0	0	0	0	0
NCOA2	119	0	0	0	0	0	519	0	36	44	0	0	65	0	0	0	0	0	19	0	0	0	0	0
NCOA4	115	0	0	0	0	0	605	0	20	31	0	0	85	0	0	0	0	0	22	0	0	0	0	0
NCOA6	820	0	0	0	0	0	939	0	34	40	0	0	571	0	0	0	0	0	47	0	0	0	0	0
NCOR1	1540	0	0	0	0	0	3041	0	170	199	0	0	1066	0	0	0	0	0	258	0	0	0	0	0
NEUROD1	2666	0	0	0	0	0	2077	0	95	103	0	0	1229	0	0	0	0	0	141	0	0	0	0	0
NFATC3	1248	0	0	0	0	0	1730	0	110	135	0	0	674	0	0	0	0	0	124	0	0	0	0	0
NFE2	924	0	0	0	0	0	3154	0	173	183	0	0	707	0	0	0	0	0	210	0	0	0	0	0
NFE2L1	25	0	0	0	0	0	1110	0	63	65	0	0	99	0	0	0	0	0	44	0	0	0	0	0
NFIC	2470	0	0	0	0	0	4656	0	229	252	0	0	2177	0	0	0	0	0	525	0	0	0	0	0
NFRKB	1891	0	0	0	0	0	1665	0	86	102	0	0	1179	0	0	0	0	0	52	0	0	0	0	0
NFXL1	166	0	0	0	0	0	998	0	36	48	0	0	211	0	0	0	0	0	39	0	0	0	0	0
NFYA	1062	0	0	0	0	0	484	0	17	24	0	0	279	0	0	0	0	0	21	0	0	0	0	0
NFYB	1465	0	0	0	0	0	938	0	54	68	0	0	412	0	0	0	0	0	45	0	0	0	0	0
NKRF	2903	0	0	0	0	0	4025	0	150	176	0	0	2290	0	0	0	0	0	153	0	0	0	0	0
NR0B1	1	0	0	0	0	0	64	0	2	4	0	0	6	0	0	0	0	0	2	0	0	0	0	0
NR2C1	1878	0	0	0	0	0	2509	0	123	153	0	0	1209	0	0	0	0	0	144	0	0	0	0	0
NR2C2	237	0	0	0	0	0	117	0	3	2	0	0	122	0	0	0	0	0	3	0	0	0	0	0
NR2F1	1628	0	0	0	0	0	3813	0	202	232	0	0	1428	0	0	0	0	0	347	0	0	0	0	0
NR2F2	1327	0	0	0	0	0	2904	0	133	145	0	0	1012	0	0	0	0	0	233	0	0	0	0	0
NR2F6	686	0	0	0	0	0	2715	0	136	156	0	0	702	0	0	0	0	0	200	0	0	0	0	0
NR3C1	299	0	0	0	0	0	689	0	34	44	0	0	229	0	0	0	0	0	35	0	0	0	0	0
NR4A1	1699	0	0	0	0	0	2376	0	150	176	0	0	1296	0	0	0	0	0	191	0	0	0	0	0
NRF1	4242	0	0	0	0	0	3394	0	138	136	0	0	2402	0	0	0	0	0	202	0	0	0	0	0
NUFIP1	304	0	0	0	0	0	558	0	31	37	0	0	200	0	0	0	0	0	27	0	0	0	0	0
PBX2	1035	0	0	0	0	0	3293	0	186	196	0	0	800	0	0	0	0	0	281	0	0	0	0	0
PCBP2	190	0	0	0	0	0	391	0	17	16	0	0	126	0	0	0	0	0	15	0	0	0	0	0
PHB2	178	0	0	0	0	0	1266	0	61	78	0	0	206	0	0	0	0	0	49	0	0	0	0	0
PHF20	3429	0	0	0	0	0	3224	0	107	123	0	0	2254	0	0	0	0	0	96	0	0	0	0	0
PHF21A	986	0	0	0	0	0	1535	0	77	85	0	0	629	0	0	0	0	0	96	0	0	0	0	0
PKNOX1	3074	0	0	0	0	0	4678	0	254	266	0	0	2004	0	0	0	0	0	463	0	0	0	0	0
PML	3563	0	0	0	0	0	3655	0	162	178	0	0	2364	0	0	0	0	0	325	0	0	0	0	0
POU5F1	871	0	0	0	0	0	285	0	7	11	0	0	338	0	0	0	0	0	9	0	0	0	0	0
PRDM10	2209	0	0	0	0	0	3791	0	171	202	0	0	1496	0	0	0	0	0	290	0	0	0	0	0
PRPF4	1987	0	0	0	0	0	1874	0	51	63	0	0	1549	0	0	0	0	0	129	0	0	0	0	0
PTRF	44	0	0	0	0	0	516	0	47	60	0	0	53	0	0	0	0	0	28	0	0	0	0	0
PTTG1	56	0	0	0	0	0	572	0	56	73	0	0	65	0	0	0	0	0	36	0	0	0	0	0
PYGO2	193	0	0	0	0	0	752	0	60	76	0	0	136	0	0	0	0	0	52	0	0	0	0	0
RAD51	1300	0	0	0	0	0	2306	0	129	146	0	0	799	0	0	0	0	0	135	0	0	0	0	0
RBBP5	5013	0	0	0	0	0	5132	0	149	155	0	0	3836	0	0	0	0	0	246	0	0	0	0	0
RBM14	705	0	0	0	0	0	836	0	21	18	0	0	655	0	0	0	0	0	54	0	0	0	0	0
RBM17	3	0	0	0	0	0	5	0	0	0	0	0	3	0	0	0	0	0	0	0	0	0	0	0
RBM25	1808	0	0	0	0	0	3722	0	182	199	0	0	958	0	0	0	0	0	188	0	0	0	0	0
RBM34	374	0	0	0	0	0	296	0	7	6	0	0	250	0	0	0	0	0	7	0	0	0	0	0
RBM39	340	0	0	0	0	0	510	0	29	41	0	0	287	0	0	0	0	0	65	0	0	0	0	0
RCOR1	441	0	0	0	0	0	1123	0	50	52	0	0	294	0	0	0	0	0	68	0	0	0	0	0
RELA	467	0	0	0	0	0	1115	0	87	97	0	0	426	0	0	0	0	0	95	0	0	0	0	0
REST	2464	0	0	0	0	0	4378	0	219	243	0	0	2076	0	0	0	0	0	542	0	0	0	0	0
RFX1	1175	0	0	0	0	0	2527	0	115	120	0	0	870	0	0	0	0	0	170	0	0	0	0	0
RFX5	510	0	0	0	0	0	423	0	26	20	0	0	230	0	0	0	0	0	20	0	0	0	0	0
RNF2	2588	0	0	0	0	0	3967	0	218	245	0	0	2055	0	0	0	0	0	287	0	0	0	0	0
RUNX1	497	0	0	0	0	0	690	0	26	29	0	0	362	0	0	0	0	0	53	0	0	0	0	0
SAP30	3508	0	0	0	0	0	3828	0	97	104	0	0	2738	0	0	0	0	0	116	0	0	0	0	0
SETDB1	769	0	0	0	0	0	749	0	36	45	0	0	553	0	0	0	0	0	46	0	0	0	0	0
SFPQ	23	0	0	0	0	0	36	0	0	0	0	0	13	0	0	0	0	0	3	0	0	0	0	0
SIN3A	3423	0	0	0	0	0	3312	0	81	98	0	0	2432	0	0	0	0	0	170	0	0	0	0	0
SIX5	1211	0	0	0	0	0	402	0	13	18	0	0	343	0	0	0	0	0	13	0	0	0	0	0
SMAD1	1815	0	0	0	0	0	1664	0	82	89	0	0	1094	0	0	0	0	0	119	0	0	0	0	0
SMAD2	25	0	0	0	0	0	28	0	4	3	0	0	11	0	0	0	0	0	1	0	0	0	0	0
SMAD5	4898	0	0	0	0	0	3840	0	168	191	0	0	3203	0	0	0	0	0	443	0	0	0	0	0
SMARCA4	2208	0	0	0	0	0	3833	0	197	218	0	0	1845	0	0	0	0	0	261	0	0	0	0	0
SMARCA5	406	0	0	0	0	0	2299	0	112	127	0	0	529	0	0	0	0	0	124	0	0	0	0	0
SMARCB1	148	0	0	0	0	0	591	0	27	28	0	0	138	0	0	0	0	0	21	0	0	0	0	0
SMARCE1	1326	0	0	0	0	0	3783	0	184	217	0	0	1225	0	0	0	0	0	253	0	0	0	0	0
SMC3	906	0	0	0	0	0	2876	0	128	126	0	0	971	0	0	0	0	0	349	0	0	0	0	0
SNIP1	423	0	0	0	0	0	591	0	32	49	0	0	215	0	0	0	0	0	28	0	0	0	0	0
SNRNP70	44	0	0	0	0	0	158	0	9	16	0	0	103	0	0	0	0	0	42	0	0	0	0	0
SOX6	3075	0	0	0	0	0	3969	0	199	224	0	0	1997	0	0	0	0	0	359	0	0	0	0	0
SP1	4192	0	0	0	0	0	2601	0	107	132	0	0	2135	0	0	0	0	0	121	0	0	0	0	0
SREBF1	797	0	0	0	0	0	470	0	18	18	0	0	368	0	0	0	0	0	28	0	0	0	0	0
SRSF3	385	0	0	0	0	0	596	0	18	25	0	0	380	0	0	0	0	0	23	0	0	0	0	0
SRSF9	0	0	0	0	0	0	3	0	0	0	0	0	0	0	0	0	0	0	0	0	0	0	0	0
STAT5A	652	0	0	0	0	0	1813	0	93	108	0	0	465	0	0	0	0	0	132	0	0	0	0	0
SUPT5H	4690	0	0	0	0	0	4522	0	194	219	0	0	3358	0	0	0	0	0	872	0	0	0	0	0
SUZ12	667	0	0	0	0	0	311	0	15	16	0	0	195	0	0	0	0	0	14	0	0	0	0	0
TAF1	4984	0	0	0	0	0	3595	0	128	150	0	0	2882	0	0	0	0	0	146	0	0	0	0	0
TAF7	125	0	0	0	0	0	123	0	9	11	0	0	81	0	0	0	0	0	6	0	0	0	0	0
TAF9B	2893	0	0	0	0	0	2766	0	153	179	0	0	1751	0	0	0	0	0	77	0	0	0	0	0
TAL1	527	0	0	0	0	0	2953	0	156	170	0	0	606	0	0	0	0	0	210	0	0	0	0	0
TBL1XR1	916	0	0	0	0	0	1028	0	44	55	0	0	569	0	0	0	0	0	88	0	0	0	0	0
TBP	4636	0	0	0	0	0	3254	0	143	162	0	0	2415	0	0	0	0	0	131	0	0	0	0	0
TCF12	347	0	0	0	0	0	3022	0	158	174	0	0	587	0	0	0	0	0	213	0	0	0	0	0
TCF7	1052	0	0	0	0	0	1076	0	49	62	0	0	617	0	0	0	0	0	59	0	0	0	0	0
TCF7L2	453	0	0	0	0	0	326	0	14	19	0	0	170	0	0	0	0	0	16	0	0	0	0	0
TEAD2	143	0	0	0	0	0	821	0	61	68	0	0	144	0	0	0	0	0	41	0	0	0	0	0
TEAD4	1808	0	0	0	0	0	3736	0	185	213	0	0	1416	0	0	0	0	0	325	0	0	0	0	0
TFDP1	3448	0	0	0	0	0	3434	0	171	185	0	0	2396	0	0	0	0	0	235	0	0	0	0	0
THAP1	1760	0	0	0	0	0	1095	0	32	30	0	0	1000	0	0	0	0	0	61	0	0	0	0	0
THRA	28	0	0	0	0	0	305	0	13	16	0	0	35	0	0	0	0	0	11	0	0	0	0	0
THRAP3	141	0	0	0	0	0	763	0	47	61	0	0	234	0	0	0	0	0	140	0	0	0	0	0
TOE1	2406	0	0	0	0	0	2825	0	150	155	0	0	1432	0	0	0	0	0	180	0	0	0	0	0
TRIM24	441	0	0	0	0	0	2217	0	146	162	0	0	404	0	0	0	0	0	130	0	0	0	0	0
TRIM25	297	0	0	0	0	0	1048	0	52	65	0	0	202	0	0	0	0	0	62	0	0	0	0	0
TRIM28	1131	0	0	0	0	0	1989	0	99	118	0	0	788	0	0	0	0	0	144	0	0	0	0	0
TRIP13	170	0	0	0	0	0	377	0	31	36	0	0	75	0	0	0	0	0	10	0	0	0	0	0
TSC22D4	14	0	0	0	0	0	402	0	21	23	0	0	35	0	0	0	0	0	18	0	0	0	0	0
UBTF	3302	0	0	0	0	0	3452	0	106	122	0	0	2396	0	0	0	0	0	192	0	0	0	0	0
USF1	1717	0	0	0	0	0	2572	0	117	140	0	0	850	0	0	0	0	0	168	0	0	0	0	0
USF2	497	0	0	0	0	0	510	0	24	34	0	0	209	0	0	0	0	0	49	0	0	0	0	0
XRCC3	11	0	0	0	0	0	297	0	22	31	0	0	104	0	0	0	0	0	24	0	0	0	0	0
XRCC5	1954	0	0	0	0	0	2103	0	88	98	0	0	1285	0	0	0	0	0	219	0	0	0	0	0
YBX1	5	0	0	0	0	0	226	0	12	14	0	0	10	0	0	0	0	0	8	0	0	0	0	0
YY1	1759	0	0	0	0	0	1195	0	46	52	0	0	1212	0	0	0	0	0	38	0	0	0	0	0
ZBED1	1134	0	0	0	0	0	1165	0	54	77	0	0	794	0	0	0	0	0	112	0	0	0	0	0
ZBTB11	1873	0	0	0	0	0	1535	0	56	72	0	0	996	0	0	0	0	0	62	0	0	0	0	0
ZBTB2	2128	0	0	0	0	0	2540	0	113	135	0	0	1255	0	0	0	0	0	176	0	0	0	0	0
ZBTB40	3232	0	0	0	0	0	4408	0	198	226	0	0	2160	0	0	0	0	0	278	0	0	0	0	0
ZBTB5	287	0	0	0	0	0	537	0	27	30	0	0	190	0	0	0	0	0	34	0	0	0	0	0
ZBTB7A	4098	0	0	0	0	0	4358	0	132	148	0	0	3004	0	0	0	0	0	433	0	0	0	0	0
ZBTB8A	65	0	0	0	0	0	155	0	10	11	0	0	32	0	0	0	0	0	9	0	0	0	0	0
ZEB2	1738	0	0	0	0	0	3163	0	142	172	0	0	1245	0	0	0	0	0	217	0	0	0	0	0
ZFP36	870	0	0	0	0	0	2340	0	105	112	0	0	653	0	0	0	0	0	135	0	0	0	0	0
ZFP91	1351	0	0	0	0	0	2321	0	96	105	0	0	965	0	0	0	0	0	122	0	0	0	0	0
ZFX	5103	0	0	0	0	0	5008	0	190	217	0	0	3727	0	0	0	0	0	246	0	0	0	0	0
ZKSCAN1	1667	0	0	0	0	0	2067	0	68	80	0	0	1025	0	0	0	0	0	151	0	0	0	0	0
ZKSCAN8	361	0	0	0	0	0	1204	0	73	77	0	0	365	0	0	0	0	0	101	0	0	0	0	0
ZMIZ1	196	0	0	0	0	0	185	0	9	7	0	0	81	0	0	0	0	0	4	0	0	0	0	0
ZMYM3	183	0	0	0	0	0	3285	0	159	179	0	0	389	0	0	0	0	0	147	0	0	0	0	0
ZNF143	2147	0	0	0	0	0	3032	0	129	150	0	0	1222	0	0	0	0	0	344	0	0	0	0	0
ZNF175	1383	0	0	0	0	0	2092	0	126	147	0	0	1026	0	0	0	0	0	174	0	0	0	0	0
ZNF184	715	0	0	0	0	0	2019	0	106	123	0	0	503	0	0	0	0	0	130	0	0	0	0	0
ZNF197	1172	0	0	0	0	0	1495	0	81	99	0	0	788	0	0	0	0	0	88	0	0	0	0	0
ZNF24	1142	0	0	0	0	0	3026	0	163	184	0	0	970	0	0	0	0	0	217	0	0	0	0	0
ZNF263	421	0	0	0	0	0	748	0	22	22	0	0	407	0	0	0	0	0	50	0	0	0	0	0
ZNF274	0	0	0	0	0	0	22	0	1	0	0	0	81	0	0	0	0	0	18	0	0	0	0	0
ZNF280A	20	0	0	0	0	0	943	0	47	55	0	0	132	0	0	0	0	0	29	0	0	0	0	0
ZNF282	1941	0	0	0	0	0	2217	0	82	84	0	0	1319	0	0	0	0	0	186	0	0	0	0	0
ZNF316	367	0	0	0	0	0	2268	0	125	143	0	0	413	0	0	0	0	0	104	0	0	0	0	0
ZNF318	11	0	0	0	0	0	308	0	12	17	0	0	30	0	0	0	0	0	13	0	0	0	0	0
ZNF354B	237	0	0	0	0	0	575	0	41	53	0	0	202	0	0	0	0	0	33	0	0	0	0	0
ZNF384	1050	0	0	0	0	0	2541	0	112	123	0	0	540	0	0	0	0	0	228	0	0	0	0	0
ZNF407	700	0	0	0	0	0	804	0	37	41	0	0	419	0	0	0	0	0	19	0	0	0	0	0
ZNF507	16	0	0	0	0	0	1003	0	63	67	0	0	84	0	0	0	0	0	29	0	0	0	0	0
ZNF512	201	0	0	0	0	0	1668	0	130	137	0	0	318	0	0	0	0	0	80	0	0	0	0	0
ZNF584	948	0	0	0	0	0	1666	0	116	118	0	0	753	0	0	0	0	0	140	0	0	0	0	0
ZNF589	1650	0	0	0	0	0	2351	0	139	172	0	0	1228	0	0	0	0	0	200	0	0	0	0	0
ZNF592	2032	0	0	0	0	0	3142	0	209	225	0	0	1694	0	0	0	0	0	363	0	0	0	0	0
ZNF639	3053	0	0	0	0	0	2965	0	127	146	0	0	1809	0	0	0	0	0	137	0	0	0	0	0
ZNF644	1158	0	0	0	0	0	1644	0	114	128	0	0	800	0	0	0	0	0	108	0	0	0	0	0
ZNF740	74	0	0	0	0	0	547	0	55	61	0	0	106	0	0	0	0	0	42	0	0	0	0	0
ZNF766	2202	0	0	0	0	0	2996	0	170	181	0	0	1556	0	0	0	0	0	217	0	0	0	0	0
ZNF83	1191	0	0	0	0	0	1605	0	96	100	0	0	826	0	0	0	0	0	115	0	0	0	0	0
ZNF830	482	0	0	0	0	0	644	0	32	31	0	0	299	0	0	0	0	0	29	0	0	0	0	0
ZSCAN29	1260	0	0	0	0	0	2589	0	132	129	0	0	938	0	0	0	0	0	153	0	0	0	0	0
ZZZ3	705	0	0	0	0	0	821	0	24	30	0	0	462	0	0	0	0	0	22	0	0	0	0	0

### Sheet: S12 HepG2 Factor Bindings
	chip.five_prime	clip.five_prime	chip.five_prime.Proximal.ncRNA.1	chip.five_prime.Proximal.ncRNA.2	clip.five_prime.Proximal.ncRNA.1	clip.five_prime.Proximal.ncRNA.2	chip.introns	clip.introns	chip.introns.Proximal.ncRNA.1	chip.introns.Proximal.ncRNA.2	clip.introns.Proximal.ncRNA.1	clip.introns.Proximal.ncRNA.2	chip.coding.exons	clip.coding.exons	chip.coding.exons.Proximal.ncRNA.1	chip.coding.exons.Proximal.ncRNA.2	clip.coding.exons.Proximal.ncRNA.1	clip.coding.exons.Proximal.ncRNA.2	chip.three_prime	clip.three_prime	chip.three_prime.Proximal.ncRNA.1	chip.three_prime.Proximal.ncRNA.2	clip.three_prime.Proximal.ncRNA.1	clip.three_prime.Proximal.ncRNA.2
AGGF1	0	5	0	0	0	0	0	267	0	0	6	5	0	84	0	0	0	0	0	14	0	0	0	0
AKAP1	0	11	0	0	0	0	0	44	0	0	0	0	0	68	0	0	0	0	0	815	0	0	0	0
AQR	0	293	0	0	0	0	0	2031	0	0	13	24	0	1895	0	0	0	0	0	48	0	0	0	0
BCCIP	0	0	0	0	0	0	0	68	0	0	2	3	0	1	0	0	0	0	0	1	0	0	0	0
BCLAF1	0	188	0	0	0	0	20	1919	2	2	17	27	4	2539	0	0	0	0	1	313	0	0	0	0
BUD13	0	83	0	0	0	0	0	1108	0	0	7	15	0	1010	0	0	0	0	0	25	0	0	0	0
CDC40	0	13	0	0	0	0	0	224	0	0	3	5	0	40	0	0	0	0	0	25	0	0	0	0
CSTF2	0	12	0	0	0	0	0	436	0	0	13	23	0	9	0	0	0	0	0	164	0	0	0	0
CSTF2T	0	132	0	0	0	0	0	919	0	0	18	25	0	89	0	0	0	0	0	94	0	0	0	0
DDX3X	0	2083	0	0	0	0	0	708	0	0	2	2	0	1555	0	0	0	0	0	20	0	0	0	0
DDX52	0	2	0	0	0	0	0	27	0	0	1	2	0	10	0	0	0	0	0	7	0	0	0	0
DDX55	0	12	0	0	0	0	0	60	0	0	1	2	0	136	0	0	0	0	0	587	0	0	0	0
DDX59	0	32	0	0	0	0	0	478	0	0	7	9	0	106	0	0	0	0	0	69	0	0	0	0
DDX6	0	8	0	0	0	0	0	41	0	0	0	0	0	25	0	0	0	0	0	114	0	0	0	0
DGCR8	0	21	0	0	0	0	0	177	0	0	10	11	0	25	0	0	0	0	0	10	0	0	0	0
DHX30	0	7	0	0	0	0	0	7	0	0	2	2	0	7	0	0	0	0	0	4	0	0	0	0
DKC1	0	2	0	0	0	0	0	214	0	0	11	20	0	6	0	0	0	0	0	6	0	0	0	0
DROSHA	0	26	0	0	0	0	0	232	0	0	7	8	0	26	0	0	0	0	0	11	0	0	0	0
EFTUD2	0	74	0	0	0	0	0	1539	0	0	7	10	0	635	0	0	0	0	0	9	0	0	0	0
EIF3D	0	48	0	0	0	0	0	96	0	0	2	2	0	141	0	0	0	0	0	12	0	0	0	0
EIF3H	0	92	0	0	0	0	0	120	0	0	0	0	0	274	0	0	0	0	0	104	0	0	0	0
EXOSC5	0	5	0	0	0	0	0	133	0	0	3	3	0	5	0	0	0	0	0	5	0	0	0	0
FAM120A	0	67	0	0	0	0	0	733	0	0	13	17	0	44	0	0	0	0	0	263	0	0	0	0
FASTKD2	0	14	0	0	0	0	0	165	0	0	2	2	0	89	0	0	0	0	0	8	0	0	0	0
FKBP4	0	14	0	0	0	0	0	179	0	0	4	4	0	11	0	0	0	0	0	8	0	0	0	0
FTO	0	93	0	0	0	0	0	75	0	0	0	0	0	130	0	0	0	0	0	5	0	0	0	0
FUBP3	0	1	0	0	0	0	0	59	0	0	1	1	0	15	0	0	0	0	0	740	0	0	0	0
FUS	2521	2	0	0	0	0	2010	152	35	36	4	7	1633	6	0	0	0	0	71	11	0	0	0	0
FXR2	0	11	0	0	0	0	0	241	0	0	0	0	0	414	0	0	0	0	0	48	0	0	0	0
G3BP1	0	28	0	0	0	0	0	513	0	0	0	0	0	876	0	0	0	0	0	157	0	0	0	0
GRSF1	0	63	0	0	0	0	0	96	0	0	2	2	0	133	0	0	0	0	0	147	0	0	0	0
GRWD1	0	546	0	0	0	0	0	1763	0	0	12	19	0	2779	0	0	0	0	0	262	0	0	0	0
GTF2F1	1326	145	0	0	0	0	1139	798	61	63	12	15	762	90	0	0	0	0	65	68	0	0	0	0
HLTF	0	13	0	0	0	0	0	336	0	0	10	21	0	343	0	0	0	0	0	46	0	0	0	0
HNRNPA1	0	0	0	0	0	0	0	18	0	0	0	1	0	1	0	0	0	0	0	1	0	0	0	0
HNRNPC	0	3	0	0	0	0	0	723	0	0	13	15	0	4	0	0	0	0	0	34	0	0	0	0
HNRNPK	2644	32	0	0	0	0	3326	1012	92	100	16	24	1859	111	0	0	0	0	204	136	0	0	0	0
HNRNPL	2546	2	0	0	0	0	3393	1133	110	123	33	44	2353	15	0	0	0	0	425	89	0	0	0	0
HNRNPM	0	11	0	0	0	0	0	1222	0	0	18	24	0	10	0	0	0	0	0	40	0	0	0	0
HNRNPU	0	0	0	0	0	0	0	69	0	0	1	2	0	0	0	0	0	0	0	1	0	0	0	0
HNRNPUL1	694	0	0	0	0	0	789	96	22	24	1	3	445	2	0	0	0	0	38	2	0	0	0	0
IGF2BP1	0	7	0	0	0	0	0	247	0	0	3	7	0	380	0	0	0	0	0	463	0	0	0	0
IGF2BP3	0	21	0	0	0	0	0	58	0	0	1	1	0	166	0	0	0	0	0	318	0	0	0	0
ILF3	0	4	0	0	0	0	0	668	0	0	18	20	0	3	0	0	0	0	0	47	0	0	0	0
KHSRP	0	4	0	0	0	0	0	807	0	0	13	20	0	32	0	0	0	0	0	146	0	0	0	0
LARP4	0	75	0	0	0	0	0	282	0	0	4	7	0	706	0	0	0	0	0	1118	0	0	0	0
LARP7	0	0	0	0	0	0	0	34	0	0	6	10	0	1	0	0	0	0	0	0	0	0	0	0
LIN28B	0	7	0	0	0	0	0	370	0	0	5	3	0	670	0	0	0	0	0	481	0	0	0	0
LSM11	0	1	0	0	0	0	0	185	0	0	2	4	0	221	0	0	0	0	0	334	0	0	0	0
MATR3	0	2	0	0	0	0	0	760	0	0	15	18	0	2	0	0	0	0	0	21	0	0	0	0
NCBP2	0	1188	0	0	0	0	0	511	0	0	15	16	0	542	0	0	0	0	0	0	0	0	0	0
NIP7	0	3	0	0	0	0	0	39	0	0	4	7	0	23	0	0	0	0	0	2	0	0	0	0
NKRF	0	62	0	0	0	0	0	601	0	0	13	17	0	40	0	0	0	0	0	51	0	0	0	0
NOL12	0	20	0	0	0	0	0	27	0	0	3	5	0	53	0	0	0	0	0	2	0	0	0	0
NOLC1	0	1	0	0	0	0	0	73	0	0	11	17	0	23	0	0	0	0	0	0	0	0	0	0
PABPN1	0	11	0	0	0	0	0	234	0	0	3	6	0	419	0	0	0	0	0	377	0	0	0	0
PCBP1	2304	43	0	0	0	0	2466	58	65	77	0	0	1679	102	0	0	0	0	174	162	0	0	0	0
PCBP2	128	115	0	0	0	0	524	1280	19	21	15	28	113	280	0	0	0	0	35	653	0	0	0	0
POLR2G	0	0	0	0	0	0	0	16	0	0	0	0	0	0	0	0	0	0	0	0	0	0	0	0
PPIG	0	276	0	0	0	0	0	2226	0	0	14	25	0	2655	0	0	0	0	0	96	0	0	0	0
PRPF4	239	269	0	0	0	0	699	1368	39	38	25	26	283	468	0	0	0	0	83	145	0	0	0	0
PRPF8	0	454	0	0	0	0	0	3463	0	0	25	39	0	3249	0	0	0	0	0	59	0	0	0	0
PTBP1	1058	12	0	0	0	0	1095	1541	40	41	33	44	744	30	0	0	0	0	74	135	0	0	0	0
QKI	0	7	0	0	0	0	0	1680	0	0	36	47	0	25	0	0	0	0	0	91	0	0	0	0
RBFOX2	6472	23	0	0	0	0	6377	1202	199	220	10	16	5204	102	0	0	0	0	1329	118	0	0	0	0
RBM15	0	81	0	0	0	0	0	101	0	0	1	3	0	295	0	0	0	0	0	136	0	0	0	0
RBM22	997	3	0	0	0	0	2566	744	70	77	7	8	1690	21	0	0	0	0	1169	4	0	0	0	0
RBM5	0	2	0	0	0	0	0	215	0	0	3	5	0	18	0	0	0	0	0	7	0	0	0	0
RPS3	0	325	0	0	0	0	0	339	0	0	0	0	0	740	0	0	0	0	0	183	0	0	0	0
SAFB	0	0	0	0	0	0	0	42	0	0	3	4	0	4	0	0	0	0	0	0	0	0	0	0
SDAD1	0	19	0	0	0	0	0	80	0	0	2	3	0	124	0	0	0	0	0	10	0	0	0	0
SF3A3	0	21	0	0	0	0	0	724	0	0	8	11	0	476	0	0	0	0	0	12	0	0	0	0
SF3B4	0	65	0	0	0	0	0	1392	0	0	18	22	0	821	0	0	0	0	0	21	0	0	0	0
SFPQ	46	1	0	0	0	0	110	338	3	3	5	5	38	0	0	0	0	0	10	3	0	0	0	0
SLTM	0	19	0	0	0	0	0	132	0	0	2	2	0	43	0	0	0	0	0	7	0	0	0	0
SMNDC1	0	2	0	0	0	0	0	44	0	0	2	4	0	12	0	0	0	0	0	1	0	0	0	0
SND1	0	4	0	0	0	0	0	355	0	0	0	0	0	563	0	0	0	0	0	60	0	0	0	0
SRSF1	2850	147	0	0	0	0	2764	342	80	90	6	12	2005	488	0	0	0	0	179	17	0	0	0	0
SRSF7	0	11	0	0	0	0	0	79	0	0	1	3	0	50	0	0	0	0	0	13	0	0	0	0
SRSF9	0	20	0	0	0	0	64	140	7	11	2	6	8	104	0	0	0	0	3	5	0	0	0	0
SSB	0	1	0	0	0	0	0	9	0	0	1	2	0	2	0	0	0	0	0	1	0	0	0	0
STAU2	0	0	0	0	0	0	0	93	0	0	0	1	0	3	0	0	0	0	0	47	0	0	0	0
SUB1	0	70	0	0	0	0	0	113	0	0	5	9	0	236	0	0	0	0	0	826	0	0	0	0
SUGP2	0	3	0	0	0	0	0	1033	0	0	25	26	0	4	0	0	0	0	0	23	0	0	0	0
SUPV3L1	0	5	0	0	0	0	0	90	0	0	1	3	0	31	0	0	0	0	0	1	0	0	0	0
TAF15	4183	0	0	0	0	0	4148	178	100	109	5	8	3291	2	0	0	0	0	401	2	0	0	0	0
TBRG4	0	0	0	0	0	0	0	0	0	0	0	0	0	0	0	0	0	0	0	0	0	0	0	0
TIA1	0	10	0	0	0	0	0	152	0	0	6	9	0	24	0	0	0	0	0	337	0	0	0	0
TIAL1	0	4	0	0	0	0	0	403	0	0	11	21	0	32	0	0	0	0	0	376	0	0	0	0
TRA2A	0	15	0	0	0	0	0	195	0	0	0	2	0	252	0	0	0	0	0	22	0	0	0	0
TROVE2	0	2	0	0	0	0	0	22	0	0	2	3	0	13	0	0	0	0	0	7	0	0	0	0
U2AF1	1488	19	0	0	0	0	1484	294	51	54	8	7	1021	168	0	0	0	0	99	19	0	0	0	0
U2AF2	712	125	0	0	0	0	637	2178	25	31	39	54	405	1521	0	0	0	0	40	165	0	0	0	0
UCHL5	0	56	0	0	0	0	0	253	0	0	2	4	0	458	0	0	0	0	0	26	0	0	0	0
UPF1	0	51	0	0	0	0	0	79	0	0	0	0	0	184	0	0	0	0	0	1521	0	0	0	0
UTP18	0	1	0	0	0	0	0	6	0	0	1	1	0	3	0	0	0	0	0	2	0	0	0	0
WDR43	0	5	0	0	0	0	0	30	0	0	2	5	0	46	0	0	0	0	0	4	0	0	0	0
XPO5	0	34	0	0	0	0	0	946	0	0	18	23	0	71	0	0	0	0	0	59	0	0	0	0
XRCC6	0	0	0	0	0	0	0	34	0	0	0	0	0	1	0	0	0	0	0	6	0	0	0	0
XRN2	0	41	0	0	0	0	0	420	0	0	8	13	0	48	0	0	0	0	0	10	0	0	0	0
YBX3	0	8	0	0	0	0	0	106	0	0	1	1	0	187	0	0	0	0	0	117	0	0	0	0
ZC3H11A	0	1	0	0	0	0	0	52	0	0	3	5	0	48	0	0	0	0	0	354	0	0	0	0
ZNF800	0	46	0	0	0	0	0	292	0	0	0	0	0	494	0	0	0	0	0	44	0	0	0	0
AGO1	2664	0	0	0	0	0	2861	0	75	85	0	0	2189	0	0	0	0	0	422	0	0	0	0	0
AGO2	4098	0	0	0	0	0	5006	0	121	142	0	0	4356	0	0	0	0	0	1640	0	0	0	0	0
AHR	2387	0	0	0	0	0	2453	0	76	95	0	0	1712	0	0	0	0	0	142	0	0	0	0	0
ARID3A	1154	0	0	0	0	0	2496	0	105	112	0	0	753	0	0	0	0	0	200	0	0	0	0	0
ARID4B	5667	0	0	0	0	0	6118	0	233	256	0	0	4008	0	0	0	0	0	549	0	0	0	0	0
ARNT	9	0	0	0	0	0	153	0	7	4	0	0	11	0	0	0	0	0	3	0	0	0	0	0
ASH2L	5343	0	0	0	0	0	5676	0	188	204	0	0	3933	0	0	0	0	0	376	0	0	0	0	0
ATF1	2343	0	0	0	0	0	2275	0	93	105	0	0	1339	0	0	0	0	0	114	0	0	0	0	0
ATF2	551	0	0	0	0	0	3396	0	143	153	0	0	928	0	0	0	0	0	313	0	0	0	0	0
ATF3	1009	0	0	0	0	0	619	0	21	26	0	0	347	0	0	0	0	0	31	0	0	0	0	0
ATF4	457	0	0	0	0	0	1031	0	43	45	0	0	350	0	0	0	0	0	47	0	0	0	0	0
ATF7	677	0	0	0	0	0	2874	0	123	133	0	0	707	0	0	0	0	0	188	0	0	0	0	0
ATM	12	0	0	0	0	0	270	0	20	19	0	0	20	0	0	0	0	0	7	0	0	0	0	0
BCL6	2877	0	0	0	0	0	3866	0	157	175	0	0	1890	0	0	0	0	0	349	0	0	0	0	0
BHLHE40	2212	0	0	0	0	0	2282	0	92	104	0	0	1109	0	0	0	0	0	166	0	0	0	0	0
BRCA1	791	0	0	0	0	0	357	0	13	18	0	0	334	0	0	0	0	0	11	0	0	0	0	0
BRD4	1217	0	0	0	0	0	1182	0	44	59	0	0	819	0	0	0	0	0	42	0	0	0	0	0
CBX2	107	0	0	0	0	0	154	0	4	11	0	0	73	0	0	0	0	0	8	0	0	0	0	0
CCAR2	459	0	0	0	0	0	539	0	24	27	0	0	234	0	0	0	0	0	37	0	0	0	0	0
CEBPA	1717	0	0	0	0	0	4209	0	194	201	0	0	1203	0	0	0	0	0	449	0	0	0	0	0
CEBPB	673	0	0	0	0	0	2449	0	91	99	0	0	430	0	0	0	0	0	163	0	0	0	0	0
CEBPG	2106	0	0	0	0	0	3864	0	166	172	0	0	1247	0	0	0	0	0	349	0	0	0	0	0
CEBPZ	114	0	0	0	0	0	47	0	2	3	0	0	20	0	0	0	0	0	8	0	0	0	0	0
CHD2	1946	0	0	0	0	0	1267	0	52	63	0	0	887	0	0	0	0	0	61	0	0	0	0	0
CHD4	660	0	0	0	0	0	1667	0	69	78	0	0	572	0	0	0	0	0	123	0	0	0	0	0
CREB1	3164	0	0	0	0	0	3383	0	141	152	0	0	1839	0	0	0	0	0	224	0	0	0	0	0
CREM	3403	0	0	0	0	0	3534	0	158	164	0	0	1872	0	0	0	0	0	243	0	0	0	0	0
CTCF	1094	0	0	0	0	0	4369	0	160	175	0	0	1466	0	0	0	0	0	609	0	0	0	0	0
DMAP1	4661	0	0	0	0	0	4705	0	174	197	0	0	3185	0	0	0	0	0	241	0	0	0	0	0
DNMT3B	1566	0	0	0	0	0	1860	0	83	87	0	0	1041	0	0	0	0	0	101	0	0	0	0	0
DRAP1	4510	0	0	0	0	0	3214	0	153	178	0	0	2099	0	0	0	0	0	200	0	0	0	0	0
EHMT2	614	0	0	0	0	0	1242	0	64	66	0	0	453	0	0	0	0	0	72	0	0	0	0	0
ELF1	3734	0	0	0	0	0	2890	0	120	127	0	0	1567	0	0	0	0	0	198	0	0	0	0	0
ELF3	4083	0	0	0	0	0	4049	0	169	182	0	0	2316	0	0	0	0	0	338	0	0	0	0	0
EP300	1013	0	0	0	0	0	1475	0	61	71	0	0	613	0	0	0	0	0	77	0	0	0	0	0
ERF	4328	0	0	0	0	0	4421	0	165	188	0	0	2890	0	0	0	0	0	342	0	0	0	0	0
ETS1	950	0	0	0	0	0	1494	0	67	70	0	0	542	0	0	0	0	0	78	0	0	0	0	0
ETV4	2943	0	0	0	0	0	3143	0	145	152	0	0	1733	0	0	0	0	0	228	0	0	0	0	0
ETV5	3695	0	0	0	0	0	3851	0	165	184	0	0	2210	0	0	0	0	0	297	0	0	0	0	0
EZH2	92	0	0	0	0	0	205	0	3	4	0	0	92	0	0	0	0	0	16	0	0	0	0	0
FIP1L1	903	0	0	0	0	0	779	0	37	37	0	0	617	0	0	0	0	0	110	0	0	0	0	0
FOSL2	1874	0	0	0	0	0	2868	0	124	133	0	0	1075	0	0	0	0	0	366	0	0	0	0	0
FOXA1	76	0	0	0	0	0	1271	0	51	52	0	0	116	0	0	0	0	0	62	0	0	0	0	0
FOXA2	831	0	0	0	0	0	4355	0	204	214	0	0	1073	0	0	0	0	0	572	0	0	0	0	0
FOXA3	3451	0	0	0	0	0	4272	0	190	197	0	0	2004	0	0	0	0	0	415	0	0	0	0	0
FOXK2	1102	0	0	0	0	0	1669	0	72	69	0	0	508	0	0	0	0	0	72	0	0	0	0	0
FOXP1	1257	0	0	0	0	0	2881	0	130	126	0	0	861	0	0	0	0	0	241	0	0	0	0	0
GABPA	2639	0	0	0	0	0	1422	0	43	46	0	0	1178	0	0	0	0	0	43	0	0	0	0	0
GABPB1	6347	0	0	0	0	0	6254	0	197	216	0	0	4547	0	0	0	0	0	403	0	0	0	0	0
GATA4	2608	0	0	0	0	0	2442	0	98	110	0	0	1563	0	0	0	0	0	120	0	0	0	0	0
GATAD1	4677	0	0	0	0	0	4270	0	160	163	0	0	2896	0	0	0	0	0	263	0	0	0	0	0
GATAD2A	3056	0	0	0	0	0	4486	0	197	214	0	0	2051	0	0	0	0	0	497	0	0	0	0	0
GMEB2	2113	0	0	0	0	0	1014	0	31	37	0	0	884	0	0	0	0	0	40	0	0	0	0	0
HBP1	3235	0	0	0	0	0	3170	0	107	116	0	0	2127	0	0	0	0	0	152	0	0	0	0	0
HCFC1	2692	0	0	0	0	0	906	0	31	36	0	0	1006	0	0	0	0	0	30	0	0	0	0	0
HDAC1	3416	0	0	0	0	0	4013	0	138	146	0	0	2545	0	0	0	0	0	198	0	0	0	0	0
HDAC2	373	0	0	0	0	0	991	0	53	55	0	0	239	0	0	0	0	0	45	0	0	0	0	0
HDAC6	180	0	0	0	0	0	268	0	14	18	0	0	139	0	0	0	0	0	27	0	0	0	0	0
HHEX	452	0	0	0	0	0	1264	0	49	50	0	0	335	0	0	0	0	0	61	0	0	0	0	0
HLF	735	0	0	0	0	0	4339	0	175	197	0	0	873	0	0	0	0	0	467	0	0	0	0	0
HMG20A	1105	0	0	0	0	0	2579	0	119	128	0	0	873	0	0	0	0	0	209	0	0	0	0	0
HMG20B	1207	0	0	0	0	0	1908	0	78	87	0	0	759	0	0	0	0	0	101	0	0	0	0	0
HNF1A	890	0	0	0	0	0	1835	0	88	87	0	0	554	0	0	0	0	0	109	0	0	0	0	0
HNF4A	850	0	0	0	0	0	2816	0	121	128	0	0	636	0	0	0	0	0	261	0	0	0	0	0
HNF4G	1269	0	0	0	0	0	2984	0	125	135	0	0	949	0	0	0	0	0	262	0	0	0	0	0
HNRNPH1	549	0	0	0	0	0	565	0	24	24	0	0	353	0	0	0	0	0	43	0	0	0	0	0
HNRNPLL	5486	0	0	0	0	0	4658	0	124	136	0	0	3682	0	0	0	0	0	307	0	0	0	0	0
HOMEZ	2479	0	0	0	0	0	3087	0	139	144	0	0	1398	0	0	0	0	0	253	0	0	0	0	0
IKZF1	3	0	0	0	0	0	230	0	10	11	0	0	14	0	0	0	0	0	7	0	0	0	0	0
IKZF5	4043	0	0	0	0	0	4211	0	164	176	0	0	2709	0	0	0	0	0	333	0	0	0	0	0
IRF2	4024	0	0	0	0	0	3951	0	159	176	0	0	2406	0	0	0	0	0	331	0	0	0	0	0
JUND	739	0	0	0	0	0	3289	0	130	132	0	0	730	0	0	0	0	0	246	0	0	0	0	0
KAT2B	56	0	0	0	0	0	461	0	16	25	0	0	48	0	0	0	0	0	17	0	0	0	0	0
KAT7	3529	0	0	0	0	0	3871	0	122	149	0	0	2657	0	0	0	0	0	180	0	0	0	0	0
KAT8	4914	0	0	0	0	0	4723	0	203	213	0	0	3052	0	0	0	0	0	315	0	0	0	0	0
KDM1A	2537	0	0	0	0	0	4377	0	190	210	0	0	2024	0	0	0	0	0	437	0	0	0	0	0
KDM3A	2966	0	0	0	0	0	3193	0	111	125	0	0	2098	0	0	0	0	0	210	0	0	0	0	0
KDM5A	3892	0	0	0	0	0	3952	0	110	116	0	0	2759	0	0	0	0	0	141	0	0	0	0	0
KDM6A	689	0	0	0	0	0	1947	0	85	90	0	0	540	0	0	0	0	0	144	0	0	0	0	0
KLF11	2111	0	0	0	0	0	2092	0	64	73	0	0	1290	0	0	0	0	0	110	0	0	0	0	0
KLF16	4343	0	0	0	0	0	4146	0	155	173	0	0	2741	0	0	0	0	0	311	0	0	0	0	0
KLF6	3543	0	0	0	0	0	3260	0	116	134	0	0	2287	0	0	0	0	0	185	0	0	0	0	0
KLF9	1730	0	0	0	0	0	1637	0	69	61	0	0	1048	0	0	0	0	0	88	0	0	0	0	0
KMT2B	4481	0	0	0	0	0	4005	0	128	153	0	0	2765	0	0	0	0	0	157	0	0	0	0	0
MAFF	416	0	0	0	0	0	3322	0	117	132	0	0	663	0	0	0	0	0	344	0	0	0	0	0
MAFK	383	0	0	0	0	0	3306	0	119	135	0	0	682	0	0	0	0	0	330	0	0	0	0	0
MAX	2982	0	0	0	0	0	2452	0	89	94	0	0	1594	0	0	0	0	0	107	0	0	0	0	0
MAZ	3556	0	0	0	0	0	2499	0	81	86	0	0	1685	0	0	0	0	0	162	0	0	0	0	0
MBD1	2089	0	0	0	0	0	2431	0	90	100	0	0	1421	0	0	0	0	0	168	0	0	0	0	0
MIER2	1555	0	0	0	0	0	2073	0	87	90	0	0	1040	0	0	0	0	0	155	0	0	0	0	0
MIER3	2837	0	0	0	0	0	3013	0	123	132	0	0	1667	0	0	0	0	0	226	0	0	0	0	0
MIXL1	2487	0	0	0	0	0	3176	0	146	151	0	0	1525	0	0	0	0	0	279	0	0	0	0	0
MLX	1876	0	0	0	0	0	2303	0	92	108	0	0	1103	0	0	0	0	0	159	0	0	0	0	0
MNT	2893	0	0	0	0	0	2130	0	71	82	0	0	1497	0	0	0	0	0	91	0	0	0	0	0
MXD3	3756	0	0	0	0	0	3376	0	100	102	0	0	2567	0	0	0	0	0	163	0	0	0	0	0
MXD4	3854	0	0	0	0	0	3675	0	130	146	0	0	2563	0	0	0	0	0	201	0	0	0	0	0
MYRF	1280	0	0	0	0	0	1240	0	43	54	0	0	858	0	0	0	0	0	59	0	0	0	0	0
NCOR1	1688	0	0	0	0	0	2981	0	111	121	0	0	1224	0	0	0	0	0	249	0	0	0	0	0
NFE2L2	183	0	0	0	0	0	1330	0	56	67	0	0	177	0	0	0	0	0	63	0	0	0	0	0
NFIA	1918	0	0	0	0	0	3247	0	136	141	0	0	1385	0	0	0	0	0	285	0	0	0	0	0
NFIL3	2513	0	0	0	0	0	3786	0	175	194	0	0	1461	0	0	0	0	0	363	0	0	0	0	0
NFKBIZ	2110	0	0	0	0	0	2419	0	87	108	0	0	1393	0	0	0	0	0	133	0	0	0	0	0
NFYC	3489	0	0	0	0	0	2422	0	99	105	0	0	1616	0	0	0	0	0	122	0	0	0	0	0
NONO	5650	0	0	0	0	0	4389	0	129	142	0	0	3507	0	0	0	0	0	155	0	0	0	0	0
NR2F1	759	0	0	0	0	0	2012	0	81	90	0	0	611	0	0	0	0	0	135	0	0	0	0	0
NR2F6	1076	0	0	0	0	0	3211	0	143	162	0	0	1018	0	0	0	0	0	312	0	0	0	0	0
NRF1	3784	0	0	0	0	0	3144	0	106	113	0	0	2159	0	0	0	0	0	142	0	0	0	0	0
PAF1	199	0	0	0	0	0	610	0	28	30	0	0	377	0	0	0	0	0	278	0	0	0	0	0
PBX2	861	0	0	0	0	0	1070	0	48	51	0	0	387	0	0	0	0	0	57	0	0	0	0	0
PHB2	2	0	0	0	0	0	131	0	4	2	0	0	7	0	0	0	0	0	0	0	0	0	0	0
PHF8	2256	0	0	0	0	0	1935	0	52	60	0	0	1506	0	0	0	0	0	31	0	0	0	0	0
PPARG	2283	0	0	0	0	0	3137	0	133	153	0	0	1484	0	0	0	0	0	275	0	0	0	0	0
RAD21	754	0	0	0	0	0	3626	0	145	143	0	0	1065	0	0	0	0	0	445	0	0	0	0	0
RAD51	519	0	0	0	0	0	723	0	31	34	0	0	231	0	0	0	0	0	37	0	0	0	0	0
RARA	2716	0	0	0	0	0	3995	0	170	193	0	0	1821	0	0	0	0	0	379	0	0	0	0	0
RBM39	5153	0	0	0	0	0	5210	0	157	181	0	0	4097	0	0	0	0	0	683	0	0	0	0	0
RBPJ	4068	0	0	0	0	0	4267	0	170	184	0	0	2817	0	0	0	0	0	338	0	0	0	0	0
RCOR1	1149	0	0	0	0	0	1028	0	31	32	0	0	654	0	0	0	0	0	45	0	0	0	0	0
RCOR2	1164	0	0	0	0	0	2454	0	105	103	0	0	860	0	0	0	0	0	168	0	0	0	0	0
RERE	1355	0	0	0	0	0	1958	0	80	80	0	0	907	0	0	0	0	0	105	0	0	0	0	0
REST	2471	0	0	0	0	0	2488	0	92	103	0	0	1483	0	0	0	0	0	113	0	0	0	0	0
RFX3	927	0	0	0	0	0	1022	0	35	40	0	0	440	0	0	0	0	0	38	0	0	0	0	0
RFX5	1663	0	0	0	0	0	1210	0	44	45	0	0	744	0	0	0	0	0	55	0	0	0	0	0
RFXANK	1604	0	0	0	0	0	1477	0	55	59	0	0	991	0	0	0	0	0	85	0	0	0	0	0
RXRA	1443	0	0	0	0	0	2805	0	124	130	0	0	902	0	0	0	0	0	261	0	0	0	0	0
RXRB	3400	0	0	0	0	0	4116	0	175	179	0	0	2117	0	0	0	0	0	381	0	0	0	0	0
SAP130	6403	0	0	0	0	0	6779	0	278	303	0	0	4637	0	0	0	0	0	649	0	0	0	0	0
SIN3A	4637	0	0	0	0	0	4397	0	140	153	0	0	2961	0	0	0	0	0	192	0	0	0	0	0
SIN3B	2094	0	0	0	0	0	1411	0	37	43	0	0	1191	0	0	0	0	0	45	0	0	0	0	0
SLC30A9	1973	0	0	0	0	0	2032	0	75	94	0	0	1272	0	0	0	0	0	104	0	0	0	0	0
SMAD4	3616	0	0	0	0	0	4173	0	185	208	0	0	2211	0	0	0	0	0	400	0	0	0	0	0
SMARCC2	86	0	0	0	0	0	456	0	20	26	0	0	78	0	0	0	0	0	26	0	0	0	0	0
SMARCE1	24	0	0	0	0	0	236	0	13	15	0	0	27	0	0	0	0	0	12	0	0	0	0	0
SMC3	457	0	0	0	0	0	3202	0	125	134	0	0	745	0	0	0	0	0	376	0	0	0	0	0
SNRNP70	30	0	0	0	0	0	52	0	2	0	0	0	32	0	0	0	0	0	12	0	0	0	0	0
SOX13	814	0	0	0	0	0	1650	0	84	89	0	0	510	0	0	0	0	0	114	0	0	0	0	0
SOX5	2873	0	0	0	0	0	3856	0	179	188	0	0	1783	0	0	0	0	0	338	0	0	0	0	0
SOX6	1	0	0	0	0	0	181	0	8	10	0	0	7	0	0	0	0	0	3	0	0	0	0	0
SP1	369	0	0	0	0	0	243	0	14	17	0	0	137	0	0	0	0	0	3	0	0	0	0	0
SP5	3502	0	0	0	0	0	3173	0	125	136	0	0	1651	0	0	0	0	0	217	0	0	0	0	0
SRSF4	453	0	0	0	0	0	482	0	19	21	0	0	407	0	0	0	0	0	107	0	0	0	0	0
SSRP1	973	0	0	0	0	0	1829	0	77	78	0	0	974	0	0	0	0	0	359	0	0	0	0	0
SUZ12	659	0	0	0	0	0	207	0	13	13	0	0	154	0	0	0	0	0	11	0	0	0	0	0
SYNCRIP	1	0	0	0	0	0	5	0	1	0	0	0	2	0	0	0	0	0	1	0	0	0	0	0
TAF1	5071	0	0	0	0	0	3743	0	106	113	0	0	3182	0	0	0	0	0	117	0	0	0	0	0
TARDBP	2191	0	0	0	0	0	2063	0	39	45	0	0	1648	0	0	0	0	0	71	0	0	0	0	0
TBL1XR1	1674	0	0	0	0	0	1750	0	70	73	0	0	941	0	0	0	0	0	100	0	0	0	0	0
TBP	4026	0	0	0	0	0	3089	0	128	147	0	0	2162	0	0	0	0	0	126	0	0	0	0	0
TBX3	1475	0	0	0	0	0	2246	0	93	107	0	0	905	0	0	0	0	0	127	0	0	0	0	0
TCF12	0	0	0	0	0	0	26	0	1	1	0	0	2	0	0	0	0	0	0	0	0	0	0	0
TCF7	496	0	0	0	0	0	2109	0	83	82	0	0	469	0	0	0	0	0	156	0	0	0	0	0
TEAD1	2241	0	0	0	0	0	3439	0	155	172	0	0	1362	0	0	0	0	0	322	0	0	0	0	0
TEAD3	3047	0	0	0	0	0	4083	0	189	204	0	0	1875	0	0	0	0	0	419	0	0	0	0	0
TFAP4	2787	0	0	0	0	0	3588	0	145	149	0	0	1757	0	0	0	0	0	281	0	0	0	0	0
TFE3	2765	0	0	0	0	0	2989	0	132	139	0	0	1647	0	0	0	0	0	215	0	0	0	0	0
TGIF2	3250	0	0	0	0	0	3676	0	132	138	0	0	2169	0	0	0	0	0	207	0	0	0	0	0
THAP11	5412	0	0	0	0	0	5109	0	190	198	0	0	3496	0	0	0	0	0	391	0	0	0	0	0
THRB	955	0	0	0	0	0	2165	0	88	96	0	0	672	0	0	0	0	0	159	0	0	0	0	0
TOE1	248	0	0	0	0	0	447	0	26	29	0	0	97	0	0	0	0	0	31	0	0	0	0	0
TRIM22	22	0	0	0	0	0	188	0	11	7	0	0	17	0	0	0	0	0	6	0	0	0	0	0
USF1	1703	0	0	0	0	0	2559	0	95	106	0	0	734	0	0	0	0	0	184	0	0	0	0	0
XRCC5	3550	0	0	0	0	0	3793	0	151	161	0	0	2349	0	0	0	0	0	385	0	0	0	0	0
YBX1	3	0	0	0	0	0	372	0	13	17	0	0	15	0	0	0	0	0	9	0	0	0	0	0
YY1	5065	0	0	0	0	0	3997	0	124	145	0	0	3219	0	0	0	0	0	243	0	0	0	0	0
ZBTB25	3322	0	0	0	0	0	3265	0	136	149	0	0	2054	0	0	0	0	0	201	0	0	0	0	0
ZBTB26	2374	0	0	0	0	0	2513	0	104	116	0	0	1567	0	0	0	0	0	146	0	0	0	0	0
ZBTB33	617	0	0	0	0	0	319	0	11	15	0	0	222	0	0	0	0	0	13	0	0	0	0	0
ZBTB40	1019	0	0	0	0	0	920	0	45	43	0	0	390	0	0	0	0	0	40	0	0	0	0	0
ZBTB7A	1555	0	0	0	0	0	2117	0	72	74	0	0	855	0	0	0	0	0	146	0	0	0	0	0
ZFP64	1204	0	0	0	0	0	1711	0	73	81	0	0	785	0	0	0	0	0	92	0	0	0	0	0
ZGPAT	5077	0	0	0	0	0	5064	0	190	208	0	0	3442	0	0	0	0	0	430	0	0	0	0	0
ZHX2	2739	0	0	0	0	0	1893	0	69	70	0	0	1439	0	0	0	0	0	86	0	0	0	0	0
ZKSCAN8	2079	0	0	0	0	0	2552	0	115	125	0	0	1315	0	0	0	0	0	166	0	0	0	0	0
ZMYM3	330	0	0	0	0	0	1540	0	71	71	0	0	303	0	0	0	0	0	68	0	0	0	0	0
ZNF205	2764	0	0	0	0	0	3092	0	123	137	0	0	1859	0	0	0	0	0	212	0	0	0	0	0
ZNF207	79	0	0	0	0	0	189	0	2	2	0	0	42	0	0	0	0	0	10	0	0	0	0	0
ZNF24	670	0	0	0	0	0	1166	0	50	46	0	0	389	0	0	0	0	0	60	0	0	0	0	0
ZNF282	18	0	0	0	0	0	205	0	11	9	0	0	21	0	0	0	0	0	6	0	0	0	0	0
ZNF3	716	0	0	0	0	0	1441	0	64	70	0	0	540	0	0	0	0	0	88	0	0	0	0	0
ZNF384	715	0	0	0	0	0	2232	0	80	85	0	0	370	0	0	0	0	0	171	0	0	0	0	0
ZNF48	4581	0	0	0	0	0	4714	0	177	187	0	0	3392	0	0	0	0	0	379	0	0	0	0	0
ZNF511	2663	0	0	0	0	0	2780	0	110	123	0	0	1619	0	0	0	0	0	197	0	0	0	0	0
ZNF580	3372	0	0	0	0	0	3331	0	121	142	0	0	2142	0	0	0	0	0	215	0	0	0	0	0
ZNF614	2994	0	0	0	0	0	3432	0	140	161	0	0	2011	0	0	0	0	0	242	0	0	0	0	0
ZNF644	907	0	0	0	0	0	2403	0	115	134	0	0	703	0	0	0	0	0	157	0	0	0	0	0
ZNF652	934	0	0	0	0	0	2180	0	97	108	0	0	659	0	0	0	0	0	188	0	0	0	0	0
ZNF7	453	0	0	0	0	0	1381	0	44	56	0	0	357	0	0	0	0	0	57	0	0	0	0	0
ZNF792	3068	0	0	0	0	0	3183	0	118	125	0	0	2050	0	0	0	0	0	191	0	0	0	0	0
ZSCAN9	2833	0	0	0	0	0	2965	0	133	145	0	0	1787	0	0	0	0	0	190	0	0	0	0	0

### Sheet: S13 Known Pausing Factors
	Factors
1	NELFE
2	SUPT5H
3	LARP7
4	BRD4
5	MYC
6	TAF1
7	TBP
8	PAF1
9	SUPT16H
10	SUPT6H
11	SUPT4H1
12	NELFB
13	NELFA
14	NELFCD
15	CDK9
16	HEXIM1
17	HEXIM2
18	MEPCE
19	CCNT1
20	CCNT2
21	ELL
22	ELL2
23	ELL3
24	AFF1
25	AFF4
26	MLLT1
27	MLLT3

### Sheet: S14 K562 Factors per Process
	Chromatin	Initiation	Elongation	Termination	Processing	Splicing	Translation	7SK.Binding	Elongation+7SK
1	MYC	TAF1	MLLT1	FIP1L1	U2AF1	HNRNPK	PCBP2	LARP7	MLLT1
2	RAD51	TBP	POLR2A	LSM11	SRSF3	PCBP1	ATF4	SSB	POLR2A
3	ZNF830	TAF7	SUPT5H	SLBP	SRSF7	U2AF1	POLR2G	PCBP1	SUPT5H
4	YY1	GTF2A2	GTF2F1	NCBP2	FIP1L1	SNIP1	PTBP1	AATF	GTF2F1
5	PTTG1	NR2C2	POLR2B	CSTF2T	SRSF1	POLR2A	SSB	ZNF800	POLR2B
6	NCOR1	TEAD4	POLR2G		U2AF2	PCBP2	EIF3G	XRCC6	POLR2G
7	SETDB1	NR2F1	BRD4		SRSF9	SRSF3	KHDRBS1	NCBP2	BRD4
8	L3MBTL2	POLR2A	POLR2H		ZC3H11A	SRSF7	NCBP2	SBDS	POLR2H
9	SMARCA4	GTF2F1	WDR43		SLBP	KDM1A	RPS3	YWHAG	WDR43
10	HDAC1	TAF9B	NCBP2		NCBP2	RBM17	DDX3X	GRWD1	NCBP2
11	HLTF	NR2C1	HNRNPU		UPF1	RBM22	EIF4G2	ZNF622	HNRNPU
12	TRIM28	ESRRA	LARP7		NSUN2	RBM25	FMR1	SRSF7	LARP7
13	IKZF1	POLR2B	MYC		AKAP8L	REST	RPS11	DGCR8	MYC
14	ZBTB7A	TAF1	TAF1		U2AF1	GTF2F1	PCBP2	AQR	TAF1
15	NR3C1	TRIM28	TBP		SRSF3	NONO	ATF4	BUD13	TBP
16	DNMT1	TBP	AFF1		SRSF7	HNRNPUL1	YBX3	TARDBP	AFF1
17	PHF21A	NR2F6			FIP1L1	FIP1L1	ZFP36	HNRNPK	SSB
18	SAFB	POLR2G			SRSF1	SFPQ	AGO1		PCBP1
19	BRD4	NR0B1			U2AF2	POLR2B	POLR2G		AATF
20	BRD9	TAF15			SRSF9	SRSF1	PTBP1		ZNF800
21	RELA	NR3C1			ZC3H11A	U2AF2	HNRNPL		XRCC6
22	HDAC8	TAF7			LSM11	CDC5L	YBX1		SBDS
23	UTP3	THRA			SLBP	POLR2G	HNRNPLL		YWHAG
24	HNRNPU	POLR2H			NCBP2	ZBTB7A	COPS2		GRWD1
25	MTA2	GTF2A2			CSTF2T	RBM39	RBBP5		ZNF622
26	MYC	GTF2E2				RBM15	ABCF1		SRSF7
27	KDM4B	NR4A1				RBFOX2	MATR3		DGCR8
28	SMARCA5	TEAD2				FUS	SSB		AQR
29	KDM5B					PRPF4	PABPC4		BUD13
30	FOXA1					PTBP1	CPEB4		TARDBP
31	SMARCA4					HNRNPL	EIF3G		HNRNPK
32	HDAC1					YBX1	NPM1
33	SMARCB1					THRAP3	KHDRBS1
34	GATAD2B					LARP7	NCBP2
35	ARID1B					SRSF9	QKI
36	HDAC2					HNRNPH1	PUM2
37	ZBTB7A					SNRNP70	LARP4
38	HCFC1					POLR2H	UPF1
39	CBX3					HNRNPC	RPS3
40	SMARCE1					SF3B4	IGF2BP1
41	HNRNPC					AQR	FXR1
42	NPM1					KHDRBS1	TIA1
43						TRA2A	DDX3X
44						PRPF8	ILF3
45						NCBP2	FASTKD2
46						DDX42	EIF4G2
47						QKI	FXR2
48						CSTF2T	NOLC1
49						GPKOW	GEMIN5
50						FXR1	FMR1
51						TIA1	IGF2BP2
52						SMNDC1	RPS11
53						HNRNPM
54						BUD13
55						SF3B1
56						HNRNPA1
57						FXR2
58						GEMIN5
59						FMR1
60						HNRNPU
61						EFTUD2
62						SRSF3
63						SRSF7
64						RBM17
65						RBM25
66						REST
67						SRSF1
68						ZBTB7A
69						RBM15
70						RBFOX2
71						PTBP1
72						HNRNPL
73						THRAP3
74						SRSF9
75						KHDRBS1
76						QKI
77						FXR1
78						HNRNPA1
79						FXR2
80						FMR1
81						HNRNPU

### Sheet: S15 HepG2 Factors per Process
	Chromatin	Initiation	Elongation	Termination	Processing	Splicing	Translation	7SK.Binding	Elongation+7SK
1	RAD51	TAF1	POLR2A	FIP1L1	U2AF1	HNRNPK	PCBP2	LARP7	POLR2A
2	YY1	TBP	GTF2F1	MAZ	SRSF7	PCBP1	ATF4	SSB	GTF2F1
3	NCOR1	NR2F1	POLR2G	LSM11	FIP1L1	U2AF1	POLR2G	PCBP1	POLR2G
4	HDAC1	POLR2A	BRD4	NCBP2	SRSF1	POLR2A	PTBP1	ZNF800	BRD4
5	HLTF	GTF2F1	EZH2	CSTF2T	U2AF2	PCBP2	AGO2	XRCC6	EZH2
6	IKZF1	TAF1	PAF1	PABPN1	SRSF9	SRSF7	RXRA	NCBP2	PAF1
7	ZBTB7A	TBP	SSRP1	CSTF2	ZC3H11A	KDM1A	SSB	GRWD1	SSRP1
8	SAFB	NR2F6	WDR43		SRSF4	RBM22	NCBP2	SRSF7	WDR43
9	BRD4	POLR2G	NCBP2		HHEX	REST	RPS3	DGCR8	NCBP2
10	CHD2	TAF15	HNRNPU		NCBP2	GTF2F1	DDX3X	AQR	HNRNPU
11	FOXA2	HNF1A	LARP7		UPF1	NONO	EIF3D	BUD13	LARP7
12	CBX2	KAT2B	TAF1		PABPN1	HNRNPUL1	EIF3H	TARDBP	TAF1
13	EZH2	HNF4G	TBP		CDC40	FIP1L1	PCBP2	HNRNPK	TBP
14	HMG20A	RXRA			U2AF1	SFPQ	ATF4		SSB
15	HMG20B	HNF4A			SRSF7	SRSF1	YBX3		PCBP1
16	FOXA3	MAZ			FIP1L1	U2AF2	AGO1		ZNF800
17	GATAD1	RARA			SRSF1	POLR2G	POLR2G		XRCC6
18	SSRP1	RXRB			U2AF2	ZBTB7A	PTBP1		GRWD1
19	HNRNPU	TEAD1			SRSF9	RBM39	HNRNPL		SRSF7
20	FOXA1	THRB			ZC3H11A	RBM15	YBX1		DGCR8
21	HDAC1	PPARG			SRSF4	RBFOX2	HNRNPLL		AQR
22	HDAC2	TEAD3			PAF1	FUS	AGO2		BUD13
23	ZBTB7A	RBPJ			LSM11	PRPF4	SYNCRIP		TARDBP
24	HCFC1	SUB1			NCBP2	PTBP1	RXRA		HNRNPK
25	SMARCE1				CSTF2T	HNRNPL	RARA
26	KDM5A				PABPN1	YBX1	MATR3
27	KAT2B				CDC40	LARP7	SSB
28	SMARCC2				CSTF2	SRSF9	NCBP2
29	CHD4					HNRNPH1	QKI
30	KDM6A					SNRNP70	LARP4
31	GATAD1					SRSF4	UPF1
32	RERE					SYNCRIP	RPS3
33	HNRNPC					HNRNPC	IGF2BP1
34						SF3B4	TIA1
35						AQR	DDX3X
36						TRA2A	ILF3
37						PRPF8	FASTKD2
38						NCBP2	FXR2
39						QKI	NOLC1
40						CSTF2T	IGF2BP3
41						TIA1	EIF3D
42						SMNDC1	EIF3H
43						HNRNPM
44						BUD13
45						HNRNPA1
46						FXR2
47						HNRNPU
48						EFTUD2
49						PABPN1
50						RBM5
51						SF3A3
52						CDC40
53						CSTF2
54						SRSF7
55						REST
56						SRSF1
57						ZBTB7A
58						RBM15
59						RBFOX2
60						PTBP1
61						HNRNPL
62						SRSF9
63						SRSF4
64						QKI
65						HNRNPA1
66						FXR2
67						HNRNPU
68						RBM5

### Sheet: S16 K562 Sequence Specificity
	SS	NSS	DBP	RBP
EP300	1	0	1	0
SMAD5	1	0	1	0
HNRNPK	0	1	1	1
CREB3L1	1	0	1	0
SIN3A	1	0	1	0
NR2C2	1	0	1	0
TARDBP	0	1	1	1
ZBED1	1	0	1	0
PCBP1	0	1	1	1
U2AF1	0	1	1	1
TAL1	1	0	1	0
HES1	1	0	1	0
ZNF407	1	0	1	0
MTA2	1	0	1	0
ATF2	1	0	1	0
MLLT1	0	1	1	0
ZNF639	1	0	1	0
NCOR1	1	0	1	0
RNF2	0	1	1	0
ZBTB40	1	0	1	0
ZBTB5	1	0	1	0
ZNF274	1	0	1	0
TEAD4	1	0	1	0
DDX20	0	1	1	0
TCF7	1	0	1	0
NR2F1	1	0	1	0
BMI1	0	1	1	0
DEAF1	1	0	1	0
SNIP1	0	1	1	0
GATA1	1	0	1	0
NFE2	1	0	1	0
ELK1	1	0	1	0
FOXM1	1	0	1	0
SIX5	1	0	1	0
MYC	1	0	1	0
E4F1	1	0	1	0
CTBP1	0	1	1	0
ZSCAN29	1	0	1	0
RAD51	0	1	1	0
MNT	1	0	1	0
MEIS2	1	0	1	0
CSDE1	1	0	1	0
FOSL1	1	0	1	0
POLR2A	0	1	1	0
POU5F1	1	0	1	0
PCBP2	0	1	1	0
SRSF3	0	1	1	0
NCOA2	0	1	1	0
RUNX1	1	0	1	0
JUNB	1	0	1	0
SRSF7	0	1	1	1
CBX1	0	1	1	0
SAFB2	0	1	1	1
ZNF263	1	0	1	0
ZNF830	0	1	1	0
MAFF	1	0	1	0
KDM1A	0	1	1	0
ETV6	1	0	1	0
NFRKB	0	1	1	0
RBM17	0	1	1	0
RBM34	0	1	1	0
RBM22	0	1	1	1
UBTF	1	0	1	0
KDM4B	0	1	1	0
SUPT5H	0	1	1	0
NFYB	1	0	1	0
MITF	1	0	1	0
SREBF1	1	0	1	0
TRIM25	0	1	1	0
SMARCA5	1	0	1	0
YY1	1	0	1	0
RBM25	0	1	1	0
POLR2AphosphoS2	0	1	1	0
RFX5	1	0	1	0
USF2	1	0	1	0
THAP1	1	0	1	0
KDM5B	1	0	1	0
SETDB1	1	0	1	0
REST	1	0	1	0
SUZ12	0	1	1	0
TCF7L2	1	0	1	0
PML	0	1	1	0
GTF2F1	0	1	1	1
TRIM24	0	1	1	0
TBL1XR1	0	1	1	0
ZBTB11	1	0	1	0
ATF4	1	0	1	0
MYBL2	1	0	1	0
CHAMP1	0	1	1	0
E2F6	1	0	1	0
SP1	1	0	1	0
BRCA1	1	0	1	0
RBM14	0	1	1	0
NONO	0	1	1	1
YBX3	0	1	1	1
ZFP36	0	1	1	0
EWSR1	0	1	1	1
ZKSCAN1	1	0	1	0
ZEB2	1	0	1	0
HMBOX1	1	0	1	0
TAF9B	0	1	1	0
FOXA1	1	0	1	0
ZNF316	1	0	1	0
ZNF184	1	0	1	0
MYNN	1	0	1	0
PKNOX1	1	0	1	0
ASH1L	0	1	1	0
NR2C1	1	0	1	0
ZNF282	1	0	1	0
ZZZ3	1	0	1	0
HNRNPUL1	0	1	1	1
EP400	0	1	1	0
NRF1	1	0	1	0
SAP30	0	1	1	0
ELF4	1	0	1	0
AGO1	0	1	1	0
FIP1L1	0	1	1	0
GMEB1	1	0	1	0
BACH1	1	0	1	0
FOXK2	1	0	1	0
JUN	1	0	1	0
XRCC3	0	1	1	0
ESRRA	1	0	1	0
PHF20	0	1	1	0
C11orf30	0	1	1	0
ZNF24	1	0	1	0
RFX1	1	0	1	0
SFPQ	0	1	1	0
L3MBTL2	0	1	1	0
E2F1	1	0	1	0
POLR2B	0	1	1	0
JUND	1	0	1	0
SRSF1	0	1	1	1
GATA2	1	0	1	0
BCOR	0	1	1	0
SMARCA4	0	1	1	0
HDAC1	1	0	1	0
TAF1	1	0	1	0
NFYA	1	0	1	0
HLTF	1	0	1	1
TRIM28	1	0	1	0
NCOA1	1	0	1	0
EGR1	1	0	1	0
MCM5	0	1	1	0
MCM7	0	1	1	0
STAT5A	1	0	1	0
ZBTB2	1	0	1	0
CUX1	1	0	1	0
SMARCB1	0	1	1	0
ZNF592	1	0	1	0
NFXL1	1	0	1	0
GATAD2B	1	0	1	0
CEBPB	1	0	1	0
DACH1	0	1	1	0
ARID1B	1	0	1	0
ZMIZ1	0	1	1	0
TBP	1	0	1	0
U2AF2	0	1	1	1
XRCC5	0	1	1	0
ZFP91	1	0	1	0
HDAC2	1	0	1	0
CDC5L	1	0	1	0
NR2F6	1	0	1	0
ZMYM3	0	1	1	0
E2F7	1	0	1	0
BCLAF1	1	0	1	0
IKZF1	1	0	1	0
CC2D1A	0	1	1	0
POLR2G	0	1	1	0
ZBTB7A	1	0	1	0
RBM39	0	1	1	0
KLF16	1	0	1	0
RBM15	0	1	1	1
NR0B1	1	0	1	0
MGA	1	0	1	0
NEUROD1	1	0	1	0
TOE1	0	1	1	0
ARHGAP35	0	1	1	0
ARID2	1	0	1	0
ATF7	1	0	1	0
NFATC3	1	0	1	0
PRDM10	1	0	1	0
TAF15	0	1	1	1
RBFOX2	0	1	1	1
ATF3	1	0	1	0
GABPA	1	0	1	0
FUS	0	1	1	1
CTCF	1	0	1	0
CBFA2T3	0	1	1	0
PRPF4	0	1	1	0
CTCFL	1	0	1	0
HDGF	0	1	1	0
SOX6	1	0	1	0
MCM3	0	1	1	0
MAFK	1	0	1	0
RCOR1	1	0	1	0
MXI1	1	0	1	0
NCOA6	0	1	1	0
NR3C1	1	0	1	0
TAF7	0	1	1	0
HCFC1	0	1	1	0
PTBP1	0	1	1	1
HNRNPL	0	1	1	1
YBX1	1	0	1	0
E2F8	1	0	1	0
NBN	0	1	1	0
ARNT	1	0	1	0
THRAP3	0	1	1	0
ZC3H8	0	1	1	1
DPF2	0	1	1	0
NFIC	1	0	1	0
NR2F2	1	0	1	0
GATAD2A	1	0	1	0
NCOA4	0	1	1	0
ZNF384	1	0	1	0
DNMT1	1	0	1	0
ZBTB8A	1	0	1	0
MEF2A	1	0	1	0
SMC3	1	0	1	0
PHF21A	0	1	1	0
SAFB	0	1	1	1
ELF1	1	0	1	0
HDAC6	0	1	1	0
CBFA2T2	0	1	1	0
LARP7	0	1	1	1
SRSF9	0	1	1	0
TCF12	1	0	1	0
HNRNPLL	0	1	1	0
SMAD2	1	0	1	0
SMAD1	1	0	1	0
TRIP13	0	1	1	0
NUFIP1	0	1	1	0
ZNF318	0	1	1	0
CBX3	0	1	1	0
HNRNPH1	0	1	1	0
THRA	1	0	1	0
SNRNP70	0	1	1	0
CCAR2	0	1	1	0
ARID3A	1	0	1	0
ZC3H11A	0	1	1	1
BHLHE40	1	0	1	0
AFF1	0	1	1	0
MIER1	1	0	1	0
MAX	1	0	1	0
ZNF280A	1	0	1	0
PHB2	0	1	1	0
SMARCE1	1	0	1	0
COPS2	0	1	1	0
GABPB1	1	0	1	0
RBBP5	0	1	1	0
ETS1	1	0	1	0
CREM	1	0	1	0
CBX5	0	1	1	0
BRD4	0	1	1	0
EHMT2	0	1	1	0
USF1	1	0	1	0
MTA1	1	0	1	0
BRD9	0	1	1	0
ZNF143	1	0	1	0
KAT8	0	1	1	0
POLR2AphosphoS5	0	1	1	0
NKRF	0	1	1	0
MCM2	0	1	1	0
CBX8	0	1	1	0
ZNF507	1	0	1	0
ZFX	1	0	1	0
ZNF83	1	0	1	0
ZNF175	1	0	1	0
CEBPG	1	0	1	0
TFDP1	1	0	1	0
ADNP	1	0	1	0
FOXJ2	1	0	1	0
NFE2L1	1	0	1	0
ETV1	1	0	1	0
PBX2	1	0	1	0
ZNF740	1	0	1	0
ZNF197	1	0	1	0
ETS2	1	0	1	0
ZNF766	1	0	1	0
ZNF589	1	0	1	0
ZNF644	1	0	1	0
ATF1	1	0	1	0
PTRF	0	1	1	0
MEF2D	1	0	1	0
POLR2H	0	1	1	0
GTF2A2	0	1	1	0
ZNF512	1	0	1	0
ZNF584	1	0	1	0
GTF2E2	0	1	1	0
ZNF354B	1	0	1	0
IRF9	1	0	1	0
NR4A1	1	0	1	0
TSC22D4	0	1	1	0
PTTG1	0	1	1	0
TEAD2	1	0	1	0
KLF1	1	0	1	0
RELA	1	0	1	0
CREB3	1	0	1	0
MAFG	1	0	1	0
KLF13	1	0	1	0
DIDO1	0	1	1	0
PYGO2	0	1	1	0
ZKSCAN8	0	1	1	0
E2F5	1	0	1	0
HDAC8	0	1	1	0
ID3	1	0	1	0
ILK	0	1	1	0
HINFP	1	0	1	0
IRF1	1	0	1	0
PHF6	0	1	0	1
SUPV3L1	0	1	0	1
NIPBL	0	1	0	1
WDR43	0	1	0	1
DDX21	0	1	0	1
WDR3	0	1	0	1
ABCF1	0	1	0	1
UTP18	0	1	0	1
MATR3	0	1	0	1
DDX52	0	1	0	1
SSB	0	1	0	1
APOBEC3C	0	1	0	1
WRN	0	1	0	1
UTP3	0	1	0	1
PABPC4	0	1	0	1
GRWD1	0	1	0	1
AKAP1	0	1	0	1
CPEB4	0	1	0	1
HNRNPC	0	1	0	1
EIF3G	0	1	0	1
EXOSC5	0	1	0	1
AATF	0	1	0	1
DDX51	0	1	0	1
PUM1	0	1	0	1
ZNF800	1	0	0	1
SDAD1	0	1	0	1
PUS1	0	1	0	1
SF3B4	0	1	0	1
AQR	0	1	0	1
LSM11	0	1	0	1
NPM1	0	1	0	1
SLBP	0	1	0	1
LIN28B	1	0	0	1
KHDRBS1	0	1	0	1
TROVE2	0	1	0	1
SERBP1	0	1	0	1
TRA2A	0	1	0	1
PRPF8	0	1	0	1
GNL3	0	1	0	1
AARS	0	1	0	1
NCBP2	0	1	0	1
DDX42	0	1	0	1
DGCR8	0	1	0	1
QKI	0	1	0	1
PUM2	0	1	0	1
SND1	0	1	0	1
CSTF2T	0	1	0	1
METAP2	0	1	0	1
LARP4	0	1	0	1
SBDS	0	1	0	1
UPF1	0	1	0	1
GPKOW	0	1	0	1
DHX30	0	1	0	1
RPS3	0	1	0	1
SLTM	0	1	0	1
NSUN2	0	1	0	1
IGF2BP1	0	1	0	1
AGGF1	0	1	0	1
MTPAP	0	1	0	1
DDX55	0	1	0	1
DROSHA	0	1	0	1
FXR1	0	1	0	1
TIA1	0	1	0	1
DDX3X	0	1	0	1
SMNDC1	0	1	0	1
ILF3	0	1	0	1
AKAP8L	0	1	0	1
UCHL5	0	1	0	1
FASTKD2	0	1	0	1
XRCC6	0	1	0	1
FAM120A	0	1	0	1
HNRNPM	0	1	0	1
BUD13	0	1	0	1
SF3B1	0	1	0	1
DDX6	0	1	0	1
HNRNPA1	0	1	0	1
KHSRP	0	1	0	1
EIF4G2	0	1	0	1
YWHAG	0	1	0	1
ZRANB2	0	1	0	1
FTO	0	1	0	1
CPSF6	0	1	0	1
FXR2	0	1	0	1
NOLC1	0	1	0	1
PPIL4	0	1	0	1
DDX24	0	1	0	1
GEMIN5	0	1	0	1
FMR1	0	1	0	1
IGF2BP2	0	1	0	1
RPS11	0	1	0	1
XRN2	0	1	0	1
HNRNPU	0	1	0	1
ZNF622	0	1	0	1
EFTUD2	0	1	0	1
TBRG4	0	1	0	1

### Sheet: S17 HepG2 Sequence Specificity
	SS	NSS	DBP	RBP
YBX1	1	0	1	0
RBFOX2	0	1	1	1
TOE1	0	1	1	0
AGO1	0	1	1	0
MNT	1	0	1	0
TBX3	1	0	1	0
ZNF24	1	0	1	0
PHB2	0	1	1	0
ZNF207	0	1	1	0
HNF1A	1	0	1	0
SFPQ	0	1	1	1
HNRNPL	0	1	1	1
HNRNPLL	0	1	1	0
SNRNP70	0	1	1	0
SMARCE1	1	0	1	0
SOX13	1	0	1	0
SRSF1	0	1	1	1
GTF2F1	0	1	1	1
U2AF2	0	1	1	1
PCBP1	0	1	1	1
U2AF1	0	1	1	1
FUS	0	1	1	1
FOXK2	1	0	1	0
NONO	0	1	1	0
ZBTB40	1	0	1	0
BCLAF1	1	0	1	1
ATM	0	1	1	0
HNRNPUL1	0	1	1	1
GATA4	1	0	1	0
ETV4	1	0	1	0
AGO2	0	1	1	0
RAD51	0	1	1	0
CHD2	1	0	1	0
RAD21	1	0	1	0
XRCC5	0	1	1	0
GABPA	1	0	1	0
TCF7	1	0	1	0
FOSL2	1	0	1	0
TFAP4	1	0	1	0
KDM5A	1	0	1	0
FOXA2	1	0	1	0
HDAC1	1	0	1	0
RBM39	0	1	1	0
POLR2G	0	1	1	1
IKZF1	1	0	1	0
TRIM22	0	1	1	0
BRD4	0	1	1	0
KAT2B	0	1	1	0
FOXA1	1	0	1	0
EHMT2	0	1	1	0
ATF2	1	0	1	0
PCBP2	0	1	1	1
SMARCC2	1	0	1	0
CBX2	0	1	1	0
SP1	1	0	1	0
SRSF4	0	1	1	0
HCFC1	0	1	1	0
SOX6	1	0	1	0
HNRNPK	0	1	1	1
TBL1XR1	0	1	1	0
CHD4	0	1	1	0
NCOR1	1	0	1	0
ASH2L	0	1	1	0
NR2F6	1	0	1	0
PHF8	0	1	1	0
PRPF4	0	1	1	1
HNRNPH1	0	1	1	0
PTBP1	0	1	1	1
CCAR2	0	1	1	0
TAF15	0	1	1	1
ARNT	1	0	1	0
MAX	1	0	1	0
SIN3B	0	1	1	0
SYNCRIP	0	1	1	0
RBM22	0	1	1	1
ARID3A	1	0	1	0
HDAC2	1	0	1	0
FIP1L1	0	1	1	0
RFX5	1	0	1	0
CEBPZ	1	0	1	0
NFE2L2	1	0	1	0
KDM1A	0	1	1	0
ZHX2	1	0	1	0
HDAC6	0	1	1	0
ZNF282	1	0	1	0
CEBPB	1	0	1	0
TARDBP	0	1	1	0
TCF12	1	0	1	0
ZNF384	1	0	1	0
NRF1	1	0	1	0
CREM	1	0	1	0
ZMYM3	0	1	1	0
SRSF9	0	1	1	1
ATF7	1	0	1	0
BRCA1	1	0	1	0
SUZ12	0	1	1	0
POLR2AphosphoS2	0	1	1	0
ETS1	1	0	1	0
REST	1	0	1	0
USF1	1	0	1	0
MAFK	1	0	1	0
EP300	1	0	1	0
CTCF	1	0	1	0
TBP	1	0	1	0
SMC3	1	0	1	0
HNF4G	1	0	1	0
SIN3A	1	0	1	0
EZH2	0	1	1	0
ELF1	1	0	1	0
RXRA	1	0	1	0
POLR2AphosphoS5	0	1	1	0
MAFF	1	0	1	0
YY1	1	0	1	0
ATF3	1	0	1	0
BHLHE40	1	0	1	0
JUND	1	0	1	0
ZBTB7A	1	0	1	0
TAF1	1	0	1	0
RCOR1	1	0	1	0
HNF4A	1	0	1	0
ZBTB33	1	0	1	0
POLR2A	0	1	1	0
MAZ	1	0	1	0
ZNF652	1	0	1	0
SOX5	1	0	1	0
RARA	1	0	1	0
ERF	1	0	1	0
TFE3	1	0	1	0
ZBTB26	1	0	1	0
ZKSCAN8	0	1	1	0
KAT8	0	1	1	0
NR2F1	1	0	1	0
HMG20A	1	0	1	0
GABPB1	1	0	1	0
RXRB	1	0	1	0
PAF1	0	1	1	0
ZNF580	1	0	1	0
SP5	1	0	1	0
TEAD1	1	0	1	0
MXD4	1	0	1	0
KLF9	1	0	1	0
MIER3	1	0	1	0
KLF6	1	0	1	0
MIXL1	1	0	1	0
KDM3A	0	1	1	0
GATAD2A	1	0	1	0
NFKBIZ	0	1	1	0
HMG20B	1	0	1	0
GMEB2	1	0	1	0
THRB	1	0	1	0
ETV5	1	0	1	0
FOXA3	1	0	1	0
THAP11	1	0	1	0
ZNF511	1	0	1	0
ZSCAN9	0	1	1	0
RFXANK	0	1	1	0
NFIL3	1	0	1	0
CEBPA	1	0	1	0
KLF16	1	0	1	0
ELF3	1	0	1	0
HBP1	1	0	1	0
KDM6A	0	1	1	0
ZGPAT	0	1	1	0
ZNF644	1	0	1	0
NFYC	1	0	1	0
BCL6	1	0	1	0
SMAD4	1	0	1	0
RFX3	1	0	1	0
ZNF7	1	0	1	0
MBD1	1	0	1	0
ZNF48	1	0	1	0
HHEX	1	0	1	0
DRAP1	0	1	1	0
MXD3	1	0	1	0
CEBPG	1	0	1	0
MYRF	0	1	1	0
MIER2	1	0	1	0
RCOR2	1	0	1	0
IRF2	1	0	1	0
IKZF5	1	0	1	0
PPARG	1	0	1	0
ZFP64	1	0	1	0
DNMT3B	0	1	1	0
GATAD1	1	0	1	0
KMT2B	0	1	1	0
TGIF2	1	0	1	0
ZNF614	1	0	1	0
DMAP1	0	1	1	0
PBX2	1	0	1	0
NFIA	1	0	1	0
TEAD3	1	0	1	0
ZBTB25	0	1	1	0
HLF	1	0	1	0
ZNF205	1	0	1	0
MLX	1	0	1	0
ZNF3	1	0	1	0
SLC30A9	0	1	1	0
SSRP1	1	0	1	0
ATF4	1	0	1	0
FOXP1	1	0	1	0
ARID4B	1	0	1	0
KAT7	0	1	1	0
SAP130	0	1	1	0
ZNF792	1	0	1	0
RBPJ	1	0	1	0
RERE	1	0	1	0
CREB1	1	0	1	0
KLF11	1	0	1	0
HOMEZ	1	0	1	0
AHR	1	0	1	0
ATF1	1	0	1	0
FXR2	0	1	0	1
SSB	0	1	0	1
PABPN1	0	1	0	1
WDR43	0	1	0	1
YBX3	0	1	0	1
DDX52	0	1	0	1
FTO	0	1	0	1
TIAL1	0	1	0	1
HLTF	1	0	0	1
EXOSC5	0	1	0	1
UTP18	0	1	0	1
AQR	0	1	0	1
G3BP1	0	1	0	1
SDAD1	0	1	0	1
STAU2	0	1	0	1
NIP7	0	1	0	1
ZNF800	1	0	0	1
QKI	0	1	0	1
AKAP1	0	1	0	1
SAFB	0	1	0	1
UPF1	0	1	0	1
KHSRP	0	1	0	1
DGCR8	0	1	0	1
MATR3	0	1	0	1
LIN28B	1	0	0	1
TBRG4	0	1	0	1
FKBP4	0	1	0	1
NOLC1	0	1	0	1
FAM120A	0	1	0	1
CSTF2T	0	1	0	1
SRSF7	0	1	0	1
LARP7	0	1	0	1
IGF2BP1	0	1	0	1
PRPF8	0	1	0	1
TROVE2	0	1	0	1
BCCIP	0	1	0	1
RBM5	0	1	0	1
FUBP3	0	1	0	1
SND1	0	1	0	1
SUPV3L1	0	1	0	1
HNRNPC	0	1	0	1
SF3A3	0	1	0	1
HNRNPM	0	1	0	1
GRSF1	0	1	0	1
PPIG	0	1	0	1
GRWD1	0	1	0	1
CDC40	0	1	0	1
SMNDC1	0	1	0	1
AGGF1	0	1	0	1
SUGP2	0	1	0	1
CSTF2	0	1	0	1
DHX30	0	1	0	1
DDX55	0	1	0	1
IGF2BP3	0	1	0	1
TIA1	0	1	0	1
DDX6	0	1	0	1
UCHL5	0	1	0	1
LARP4	0	1	0	1
HNRNPA1	0	1	0	1
SF3B4	0	1	0	1
ILF3	0	1	0	1
XRN2	0	1	0	1
EIF3D	0	1	0	1
DROSHA	0	1	0	1
BUD13	0	1	0	1
RBM15	0	1	0	1
SLTM	0	1	0	1
NOL12	0	1	0	1
DKC1	0	1	0	1
EFTUD2	0	1	0	1
FASTKD2	0	1	0	1
DDX3X	0	1	0	1
XRCC6	0	1	0	1
NKRF	0	1	0	1
LSM11	0	1	0	1
XPO5	0	1	0	1
SUB1	0	1	0	1
ZC3H11A	0	1	0	1
NCBP2	0	1	0	1
RPS3	0	1	0	1
HNRNPU	0	1	0	1
TRA2A	0	1	0	1
DDX59	0	1	0	1
EIF3H	0	1	0	1

### Sheet: S18 Subspace Factors Presence
	All:ss	All:nss	Known:ss	Known:nss	Known.sdom:ss	Known.sdom:nss	7SK.Binding*:ss	7SK.Binding*:nss	7SK.Binding:ss	7SK.Binding:nss	7SK.sdom:ss	7SK.sdom:nss	All.7SK.sdom:ss	All.7SK.sdom:nss	Pausing.sdom:ss	Pausing.sdom:nss	Non-Pausing:ss	Non-Pausing:nss	Pausing:ss	Pausing:nss	Chromatin:ss	Chromatin:nss	Initiation:ss	Initiation:nss	pos_regulation:ss	pos_regulation:nss	neg_regulation:ss	neg_regulation:nss	Elongation:ss	Elongation:nss	Termination:ss	Termination:nss	Translation:ss	Translation:nss	Splicing:ss	Splicing:nss	Processing:ss	Processing:nss	Elongation+7SK:ss	Elongation+7SK:nss	All	Known	Known.sdom	7SK.Binding*	7SK.Binding	7SK.sdom	All.7SK.sdom	Pausing.sdom	Non-Pausing	Pausing	Chromatin	Initiation	pos_regulation	neg_regulation	Elongation	Termination	Translation	Splicing	Processing	Elongation+7SK	Annotation
EP300	1	0	0	0	1	0	0	0	0	0	0	0	0	0	1	0	0	0	0	0	0	0	0	0	1	0	1	0	0	0	0	0	0	0	0	0	0	0	0	0	1	0	1	0	0	0	0	1	0	0	0	0	1	1	0	0	0	0	0	0	0
SMAD5	1	0	0	0	0	0	0	0	0	0	0	0	0	0	0	0	1	0	0	0	0	0	0	0	1	0	1	0	0	0	0	0	0	0	0	0	0	0	0	0	1	0	0	0	0	0	0	0	1	0	0	0	1	1	0	0	0	0	0	0	0
HNRNPK	0	1	0	0	0	0	0	0	0	1	0	0	0	1	0	1	0	0	0	1	0	0	0	0	0	1	0	0	0	0	0	0	0	0	0	1	0	0	0	1	1	0	0	0	1	0	1	1	0	1	0	0	1	0	0	0	0	1	0	1	0
CREB3L1	1	0	0	0	0	0	0	0	0	0	0	0	1	0	0	0	1	0	0	0	0	0	0	0	0	0	1	0	0	0	0	0	0	0	0	0	0	0	0	0	1	0	0	0	0	0	0	0	1	0	0	0	0	1	0	0	0	0	0	0	0
SIN3A	1	0	0	0	0	0	0	0	0	0	0	0	0	0	0	0	1	0	0	0	0	0	0	0	1	0	1	0	0	0	0	0	0	0	0	0	0	0	0	0	1	0	0	0	0	0	0	0	1	0	0	0	1	1	0	0	0	0	0	0	0
NR2C2	1	0	0	0	0	0	0	0	0	0	0	0	0	0	0	0	1	0	0	0	0	0	1	0	1	0	1	0	0	0	0	0	0	0	0	0	0	0	0	0	1	0	0	0	0	0	0	0	1	0	0	1	1	1	0	0	0	0	0	0	0
TARDBP	0	1	0	0	0	0	0	0	0	1	0	0	0	1	0	1	0	1	0	1	0	0	0	0	0	0	0	0	0	0	0	0	0	0	0	0	0	0	0	1	1	0	0	0	1	0	1	1	1	1	0	0	0	0	0	0	0	0	0	1	0
ZBED1	1	0	0	0	0	0	0	0	0	0	0	0	0	0	0	0	1	0	0	0	0	0	0	0	1	0	0	0	0	0	0	0	0	0	0	0	0	0	0	0	1	0	0	0	0	0	0	0	1	0	0	0	1	0	0	0	0	0	0	0	0
PCBP1	0	1	0	0	0	0	0	0	0	1	0	0	0	1	0	1	0	1	0	1	0	0	0	0	0	1	0	0	0	0	0	0	0	0	0	1	0	0	0	1	1	0	0	0	1	0	1	1	1	1	0	0	1	0	0	0	0	1	0	1	0
U2AF1	0	1	0	0	0	0	0	0	0	0	0	0	0	0	0	0	0	1	0	0	0	0	0	0	0	0	0	0	0	0	0	0	0	0	0	1	0	1	0	0	1	0	0	0	0	0	0	0	1	0	0	0	0	0	0	0	0	1	1	0	0
TAL1	1	0	0	0	1	0	0	0	0	0	0	0	0	0	1	0	0	0	0	0	0	0	0	0	1	0	1	0	0	0	0	0	0	0	0	0	0	0	0	0	1	0	1	0	0	0	0	1	0	0	0	0	1	1	0	0	0	0	0	0	0
HES1	1	0	0	0	1	0	0	0	0	0	0	0	0	0	1	0	0	0	0	0	0	0	0	0	1	0	1	0	0	0	0	0	0	0	0	0	0	0	0	0	1	0	1	0	0	0	0	1	0	0	0	0	1	1	0	0	0	0	0	0	0
ZNF407	1	0	0	0	0	0	0	0	0	0	0	0	1	0	1	0	0	0	0	0	0	0	0	0	1	0	0	0	0	0	0	0	0	0	0	0	0	0	0	0	1	0	0	0	0	0	1	1	0	0	0	0	1	0	0	0	0	0	0	0	0
MTA2	1	0	0	0	0	0	0	0	0	0	0	0	0	0	0	0	1	0	0	0	1	0	0	0	1	0	1	0	0	0	0	0	0	0	0	0	0	0	0	0	1	0	0	0	0	0	0	0	1	0	1	0	1	1	0	0	0	0	0	0	0
ATF2	1	0	0	0	0	0	0	0	0	0	0	0	1	0	1	0	0	0	0	0	0	0	0	0	1	0	1	0	0	0	0	0	0	0	0	0	0	0	0	0	1	0	0	0	0	0	1	1	0	0	0	0	1	1	0	0	0	0	0	0	0
MLLT1	0	1	0	1	0	1	0	0	0	0	0	0	0	0	0	1	0	0	0	1	0	0	0	0	0	0	0	0	0	1	0	0	0	0	0	0	0	0	0	1	1	1	1	0	0	0	0	1	0	1	0	0	0	0	1	0	0	0	0	1	0
ZNF639	1	0	0	0	0	0	0	0	0	0	0	0	1	0	1	0	0	0	0	0	0	0	0	0	1	0	1	0	0	0	0	0	0	0	0	0	0	0	0	0	1	0	0	0	0	0	1	1	0	0	0	0	1	1	0	0	0	0	0	0	0
NCOR1	1	0	0	0	1	0	0	0	0	0	0	0	0	0	1	0	0	0	0	0	1	0	0	0	0	0	1	0	0	0	0	0	0	0	0	0	0	0	0	0	1	0	1	0	0	0	0	1	0	0	1	0	0	1	0	0	0	0	0	0	0
RNF2	0	1	0	0	0	0	0	0	0	0	0	0	0	0	0	0	0	1	0	0	0	0	0	0	0	0	0	1	0	0	0	0	0	0	0	0	0	0	0	0	1	0	0	0	0	0	0	0	1	0	0	0	0	1	0	0	0	0	0	0	0
ZBTB40	1	0	0	0	0	0	0	0	0	0	0	0	1	0	1	0	1	0	0	0	0	0	0	0	0	0	0	0	0	0	0	0	0	0	0	0	0	0	0	0	1	0	0	0	0	0	1	1	1	0	0	0	0	0	0	0	0	0	0	0	0
ZBTB5	1	0	0	0	0	0	0	0	0	0	0	0	1	0	1	0	0	0	0	0	0	0	0	0	0	0	1	0	0	0	0	0	0	0	0	0	0	0	0	0	1	0	0	0	0	0	1	1	0	0	0	0	0	1	0	0	0	0	0	0	0
ZNF274	1	0	0	0	0	0	0	0	0	0	0	0	0	0	0	0	1	0	0	0	0	0	0	0	0	0	1	0	0	0	0	0	0	0	0	0	0	0	0	0	1	0	0	0	0	0	0	0	1	0	0	0	0	1	0	0	0	0	0	0	0
TEAD4	1	0	0	0	0	0	0	0	0	0	0	0	0	0	0	0	1	0	0	0	0	0	1	0	1	0	0	0	0	0	0	0	0	0	0	0	0	0	0	0	1	0	0	0	0	0	0	0	1	0	0	1	1	0	0	0	0	0	0	0	0
DDX20	0	1	0	0	0	0	0	0	0	0	0	0	0	0	0	0	0	1	0	0	0	0	0	0	0	0	0	1	0	0	0	0	0	0	0	0	0	0	0	0	1	0	0	0	0	0	0	0	1	0	0	0	0	1	0	0	0	0	0	0	0
TCF7	1	0	0	0	0	0	0	0	0	0	0	0	0	0	0	0	1	0	0	0	0	0	0	0	1	0	1	0	0	0	0	0	0	0	0	0	0	0	0	0	1	0	0	0	0	0	0	0	1	0	0	0	1	1	0	0	0	0	0	0	0
NR2F1	1	0	0	0	0	0	0	0	0	0	0	0	0	0	0	0	1	0	0	0	0	0	1	0	1	0	1	0	0	0	0	0	0	0	0	0	0	0	0	0	1	0	0	0	0	0	0	0	1	0	0	1	1	1	0	0	0	0	0	0	0
BMI1	0	1	0	0	0	0	0	0	0	0	0	0	0	0	0	0	0	1	0	0	0	0	0	0	0	0	0	1	0	0	0	0	0	0	0	0	0	0	0	0	1	0	0	0	0	0	0	0	1	0	0	0	0	1	0	0	0	0	0	0	0
DEAF1	1	0	0	0	0	0	0	0	0	0	0	0	0	0	0	0	1	0	0	0	0	0	0	0	1	0	1	0	0	0	0	0	0	0	0	0	0	0	0	0	1	0	0	0	0	0	0	0	1	0	0	0	1	1	0	0	0	0	0	0	0
SNIP1	0	1	0	0	0	0	0	0	0	0	0	0	0	1	0	1	0	0	0	0	0	0	0	0	0	0	0	0	0	0	0	0	0	0	0	1	0	0	0	0	1	0	0	0	0	0	1	1	0	0	0	0	0	0	0	0	0	1	0	0	0
GATA1	1	0	0	0	0	0	0	0	0	0	0	0	0	0	0	0	1	0	0	0	0	0	0	0	1	0	1	0	0	0	0	0	0	0	0	0	0	0	0	0	1	0	0	0	0	0	0	0	1	0	0	0	1	1	0	0	0	0	0	0	0
NFE2	1	0	0	0	0	0	0	0	0	0	0	0	0	0	0	0	1	0	0	0	0	0	0	0	1	0	0	0	0	0	0	0	0	0	0	0	0	0	0	0	1	0	0	0	0	0	0	0	1	0	0	0	1	0	0	0	0	0	0	0	0
ELK1	1	0	0	0	0	0	0	0	0	0	0	0	0	0	0	0	1	0	0	0	0	0	0	0	1	0	0	0	0	0	0	0	0	0	0	0	0	0	0	0	1	0	0	0	0	0	0	0	1	0	0	0	1	0	0	0	0	0	0	0	0
FOXM1	1	0	0	0	0	0	0	0	0	0	0	0	0	0	0	0	1	0	0	0	0	0	0	0	1	0	1	0	0	0	0	0	0	0	0	0	0	0	0	0	1	0	0	0	0	0	0	0	1	0	0	0	1	1	0	0	0	0	0	0	0
SIX5	1	0	0	0	0	0	0	0	0	0	0	0	0	0	0	0	1	0	0	0	0	0	0	0	1	0	1	0	0	0	0	0	0	0	0	0	0	0	0	0	1	0	0	0	0	0	0	0	1	0	0	0	1	1	0	0	0	0	0	0	0
MYC	1	0	1	0	1	0	0	0	0	0	0	0	0	0	1	0	0	0	1	0	1	0	0	0	1	0	1	0	1	0	0	0	0	0	0	0	0	0	1	0	1	1	1	0	0	0	0	1	0	1	1	0	1	1	1	0	0	0	0	1	0
E4F1	1	0	0	0	0	0	0	0	0	0	0	0	0	0	0	0	1	0	0	0	0	0	0	0	1	0	1	0	0	0	0	0	0	0	0	0	0	0	0	0	1	0	0	0	0	0	0	0	1	0	0	0	1	1	0	0	0	0	0	0	0
CTBP1	0	1	1	0	0	0	0	0	0	0	0	0	0	0	0	0	0	1	0	0	0	0	0	0	0	0	0	1	1	0	0	0	0	0	0	0	0	0	0	0	1	0	0	0	0	0	0	0	1	0	0	0	0	1	0	0	0	0	0	0	0
ZSCAN29	1	0	0	0	0	0	0	0	0	0	0	0	1	0	1	0	0	0	0	0	0	0	0	0	0	0	0	0	0	0	0	0	0	0	0	0	0	0	0	0	1	0	0	0	0	0	1	1	0	0	0	0	0	0	0	0	0	0	0	0	0
RAD51	0	1	0	0	0	0	0	0	0	0	0	0	0	0	0	0	0	1	0	0	0	1	0	0	0	0	0	0	0	0	0	0	0	0	0	0	0	0	0	0	1	0	0	0	0	0	0	0	1	0	1	0	0	0	0	0	0	0	0	0	0
MNT	1	0	0	0	1	0	0	0	0	0	0	0	0	0	1	0	0	0	0	0	0	0	0	0	0	0	1	0	0	0	0	0	0	0	0	0	0	0	0	0	1	0	1	0	0	0	0	1	0	0	0	0	0	1	0	0	0	0	0	0	0
MEIS2	1	0	0	0	0	0	0	0	0	0	0	0	1	0	1	0	0	0	0	0	0	0	0	0	1	0	1	0	0	0	0	0	0	0	0	0	0	0	0	0	1	0	0	0	0	0	1	1	0	0	0	0	1	1	0	0	0	0	0	0	0
CSDE1	1	0	0	0	0	0	0	0	0	0	0	0	0	0	0	0	1	0	0	0	0	0	0	0	0	0	0	0	0	0	0	0	0	0	0	0	0	0	0	0	1	0	0	0	0	0	0	0	1	0	0	0	0	0	0	0	0	0	0	0	0
FOSL1	1	0	0	0	0	0	0	0	0	0	0	0	0	0	0	0	1	0	0	0	0	0	0	0	0	0	0	0	0	0	0	0	0	0	0	0	0	0	0	0	1	0	0	0	0	0	0	0	1	0	0	0	0	0	0	0	0	0	0	0	0
POLR2A	0	0	0	0	0	0	0	0	0	0	0	0	0	0	0	0	0	0	0	0	0	0	0	0	0	0	0	0	0	0	0	0	0	0	0	0	0	0	0	0	0	0	0	0	0	0	0	0	0	0	0	0	0	0	0	0	0	0	0	0	0
POU5F1	1	0	0	0	0	0	0	0	0	0	0	0	0	0	0	0	1	0	0	0	0	0	0	0	1	0	1	0	0	0	0	0	0	0	0	0	0	0	0	0	1	0	0	0	0	0	0	0	1	0	0	0	1	1	0	0	0	0	0	0	0
PCBP2	0	1	0	0	0	0	0	0	0	0	0	0	0	0	0	0	0	1	0	0	0	0	0	0	0	0	0	0	0	0	0	0	0	1	0	1	0	0	0	0	1	0	0	0	0	0	0	0	1	0	0	0	0	0	0	0	1	1	0	0	0
SRSF3	0	1	0	0	0	0	0	0	0	0	0	0	0	1	0	1	0	0	0	0	0	0	0	0	0	0	0	0	0	0	0	0	0	0	0	1	0	1	0	0	1	0	0	0	0	0	1	1	0	0	0	0	0	0	0	0	0	1	1	0	0
NCOA2	0	1	0	0	0	1	0	0	0	0	0	0	0	0	0	1	0	0	0	0	0	0	0	0	0	1	0	1	0	0	0	0	0	0	0	0	0	0	0	0	1	0	1	0	0	0	0	1	0	0	0	0	1	1	0	0	0	0	0	0	0
RUNX1	1	0	0	0	0	0	0	0	0	0	0	0	0	0	0	0	1	0	0	0	0	0	0	0	1	0	1	0	0	0	0	0	0	0	0	0	0	0	0	0	1	0	0	0	0	0	0	0	1	0	0	0	1	1	0	0	0	0	0	0	0
JUNB	1	0	0	0	0	0	0	0	0	0	0	0	0	0	0	0	1	0	0	0	0	0	0	0	1	0	0	0	0	0	0	0	0	0	0	0	0	0	0	0	1	0	0	0	0	0	0	0	1	0	0	0	1	0	0	0	0	0	0	0	0
SRSF7	0	1	0	0	0	0	0	0	0	1	0	0	0	1	0	1	0	1	0	1	0	0	0	0	0	0	0	0	0	0	0	0	0	0	0	1	0	1	0	1	1	0	0	0	1	0	1	1	1	1	0	0	0	0	0	0	0	1	1	1	0
CBX1	0	1	0	0	0	0	0	0	0	0	0	0	0	0	0	0	0	1	0	0	0	0	0	0	0	0	0	1	0	0	0	0	0	0	0	0	0	0	0	0	1	0	0	0	0	0	0	0	1	0	0	0	0	1	0	0	0	0	0	0	0
SAFB2	0	1	0	0	0	0	0	0	0	0	0	0	0	0	0	0	0	1	0	0	0	0	0	0	0	0	0	0	0	0	0	0	0	0	0	0	0	0	0	0	1	0	0	0	0	0	0	0	1	0	0	0	0	0	0	0	0	0	0	0	0
ZNF263	1	0	0	0	0	0	0	0	0	0	0	0	1	0	1	0	0	0	0	0	0	0	0	0	0	0	1	0	0	0	0	0	0	0	0	0	0	0	0	0	1	0	0	0	0	0	1	1	0	0	0	0	0	1	0	0	0	0	0	0	0
ZNF830	0	1	0	0	0	0	0	0	0	0	0	0	0	1	0	1	0	0	0	0	0	1	0	0	0	0	0	0	0	0	0	0	0	0	0	0	0	0	0	0	1	0	0	0	0	0	1	1	0	0	1	0	0	0	0	0	0	0	0	0	0
MAFF	1	0	0	0	0	0	0	0	0	0	0	0	0	0	0	0	1	0	0	0	0	0	0	0	1	0	0	0	0	0	0	0	0	0	0	0	0	0	0	0	1	0	0	0	0	0	0	0	1	0	0	0	1	0	0	0	0	0	0	0	0
KDM1A	0	1	0	0	0	0	0	0	0	0	0	0	0	1	0	1	0	0	0	0	0	0	0	0	0	1	0	1	0	0	0	0	0	0	0	1	0	0	0	0	1	0	0	0	0	0	1	1	0	0	0	0	1	1	0	0	0	1	0	0	0
ETV6	1	0	0	0	0	0	0	0	0	0	0	0	0	0	0	0	1	0	0	0	0	0	0	0	1	0	1	0	0	0	0	0	0	0	0	0	0	0	0	0	1	0	0	0	0	0	0	0	1	0	0	0	1	1	0	0	0	0	0	0	0
NFRKB	0	1	0	0	0	0	0	0	0	0	0	0	0	0	0	0	0	1	0	0	0	0	0	0	0	0	0	0	0	0	0	0	0	0	0	0	0	0	0	0	1	0	0	0	0	0	0	0	1	0	0	0	0	0	0	0	0	0	0	0	0
RBM17	0	1	0	0	0	0	0	0	0	0	0	0	0	0	0	0	0	1	0	0	0	0	0	0	0	0	0	0	0	0	0	0	0	0	0	1	0	0	0	0	1	0	0	0	0	0	0	0	1	0	0	0	0	0	0	0	0	1	0	0	0
RBM34	0	1	0	0	0	0	0	0	0	0	0	0	0	0	0	0	0	1	0	0	0	0	0	0	0	0	0	0	0	0	0	0	0	0	0	0	0	0	0	0	1	0	0	0	0	0	0	0	1	0	0	0	0	0	0	0	0	0	0	0	0
RBM22	0	1	0	0	0	0	0	0	0	0	0	0	0	1	0	1	0	1	0	0	0	0	0	0	0	0	0	0	0	0	0	0	0	0	0	1	0	0	0	0	1	0	0	0	0	0	1	1	1	0	0	0	0	0	0	0	0	1	0	0	0
UBTF	1	0	0	0	0	0	0	0	0	0	0	0	1	0	1	0	0	0	0	0	0	0	0	0	0	0	0	0	0	0	0	0	0	0	0	0	0	0	0	0	1	0	0	0	0	0	1	1	0	0	0	0	0	0	0	0	0	0	0	0	0
KDM4B	0	1	0	0	0	0	0	0	0	0	0	0	0	0	0	0	0	1	0	0	0	1	0	0	0	0	0	0	0	0	0	0	0	0	0	0	0	0	0	0	1	0	0	0	0	0	0	0	1	0	1	0	0	0	0	0	0	0	0	0	0
SUPT5H	0	1	0	1	0	1	0	0	0	0	0	0	0	0	0	1	0	0	0	1	0	0	0	0	0	1	0	1	0	1	0	0	0	0	0	0	0	0	0	1	1	1	1	0	0	0	0	1	0	1	0	0	1	1	1	0	0	0	0	1	0
NFYB	1	0	0	0	0	0	0	0	0	0	0	0	0	0	0	0	1	0	0	0	0	0	0	0	1	0	0	0	0	0	0	0	0	0	0	0	0	0	0	0	1	0	0	0	0	0	0	0	1	0	0	0	1	0	0	0	0	0	0	0	0
MITF	1	0	0	0	1	0	0	0	0	0	0	0	0	0	1	0	0	0	0	0	0	0	0	0	1	0	1	0	0	0	0	0	0	0	0	0	0	0	0	0	1	0	1	0	0	0	0	1	0	0	0	0	1	1	0	0	0	0	0	0	0
SREBF1	1	0	0	0	0	0	0	0	0	0	0	0	1	0	1	0	0	0	0	0	0	0	0	0	1	0	1	0	0	0	0	0	0	0	0	0	0	0	0	0	1	0	0	0	0	0	1	1	0	0	0	0	1	1	0	0	0	0	0	0	0
TRIM25	0	1	0	0	0	0	0	0	0	0	0	0	0	0	0	0	0	1	0	0	0	0	0	0	0	0	0	0	0	0	0	0	0	0	0	0	0	0	0	0	1	0	0	0	0	0	0	0	1	0	0	0	0	0	0	0	0	0	0	0	0
SMARCA5	1	0	0	0	0	0	0	0	0	0	0	0	0	0	0	0	1	0	0	0	1	0	0	0	1	0	0	0	0	0	0	0	0	0	0	0	0	0	0	0	1	0	0	0	0	0	0	0	1	0	1	0	1	0	0	0	0	0	0	0	0
YY1	1	0	0	0	0	0	0	0	0	0	0	0	1	0	1	0	1	0	0	0	1	0	0	0	1	0	1	0	0	0	0	0	0	0	0	0	0	0	0	0	1	0	0	0	0	0	1	1	1	0	1	0	1	1	0	0	0	0	0	0	0
RBM25	0	1	0	0	0	0	0	0	0	0	0	0	0	0	0	0	0	1	0	0	0	0	0	0	0	0	0	0	0	0	0	0	0	0	0	1	0	0	0	0	1	0	0	0	0	0	0	0	1	0	0	0	0	0	0	0	0	1	0	0	0
POLR2AphosphoS2	0	0	0	0	0	0	0	0	0	0	0	0	0	0	0	0	0	0	0	0	0	0	0	0	0	0	0	0	0	0	0	0	0	0	0	0	0	0	0	0	0	0	0	0	0	0	0	0	0	0	0	0	0	0	0	0	0	0	0	0	0
RFX5	1	0	0	0	0	0	0	0	0	0	0	0	0	0	0	0	1	0	0	0	0	0	0	0	1	0	1	0	0	0	0	0	0	0	0	0	0	0	0	0	1	0	0	0	0	0	0	0	1	0	0	0	1	1	0	0	0	0	0	0	0
USF2	1	0	0	0	0	0	0	0	0	0	0	0	0	0	0	0	1	0	0	0	0	0	0	0	1	0	0	0	0	0	0	0	0	0	0	0	0	0	0	0	1	0	0	0	0	0	0	0	1	0	0	0	1	0	0	0	0	0	0	0	0
THAP1	1	0	0	0	0	0	0	0	0	0	0	0	0	0	0	0	1	0	0	0	0	0	0	0	0	0	1	0	0	0	0	0	0	0	0	0	0	0	0	0	1	0	0	0	0	0	0	0	1	0	0	0	0	1	0	0	0	0	0	0	0
KDM5B	1	0	0	0	0	0	0	0	0	0	0	0	0	0	0	0	1	0	0	0	1	0	0	0	0	0	1	0	0	0	0	0	0	0	0	0	0	0	0	0	1	0	0	0	0	0	0	0	1	0	1	0	0	1	0	0	0	0	0	0	0
SETDB1	1	0	0	0	0	0	0	0	0	0	0	0	0	0	0	0	1	0	0	0	1	0	0	0	0	0	0	0	0	0	0	0	0	0	0	0	0	0	0	0	1	0	0	0	0	0	0	0	1	0	1	0	0	0	0	0	0	0	0	0	0
REST	1	0	0	0	0	0	0	0	0	0	0	0	0	0	0	0	1	0	0	0	0	0	0	0	1	0	1	0	0	0	0	0	0	0	1	0	0	0	0	0	1	0	0	0	0	0	0	0	1	0	0	0	1	1	0	0	0	1	0	0	0
SUZ12	0	1	0	0	0	0	0	0	0	0	0	0	0	1	0	1	0	1	0	0	0	0	0	0	0	0	0	1	0	0	0	0	0	0	0	0	0	0	0	0	1	0	0	0	0	0	1	1	1	0	0	0	0	1	0	0	0	0	0	0	0
TCF7L2	1	0	0	0	0	0	0	0	0	0	0	0	0	0	0	0	1	0	0	0	0	0	0	0	1	0	1	0	0	0	0	0	0	0	0	0	0	0	0	0	1	0	0	0	0	0	0	0	1	0	0	0	1	1	0	0	0	0	0	0	0
PML	0	1	0	0	0	0	0	0	0	0	0	0	0	0	0	0	0	1	0	0	0	0	0	0	0	1	0	1	0	0	0	0	0	0	0	0	0	0	0	0	1	0	0	0	0	0	0	0	1	0	0	0	1	1	0	0	0	0	0	0	0
GTF2F1	0	1	0	0	0	0	0	0	0	0	0	0	0	1	0	1	0	0	0	0	0	0	0	1	0	1	0	0	0	1	0	0	0	0	0	1	0	0	0	1	1	0	0	0	0	0	1	1	0	0	0	1	1	0	1	0	0	1	0	1	0
TRIM24	0	1	0	0	0	1	0	0	0	0	0	0	0	0	0	1	0	0	0	0	0	0	0	0	0	1	0	1	0	0	0	0	0	0	0	0	0	0	0	0	1	0	1	0	0	0	0	1	0	0	0	0	1	1	0	0	0	0	0	0	0
TBL1XR1	0	1	0	0	0	0	0	0	0	0	0	0	0	1	0	1	0	1	0	0	0	0	0	0	0	1	0	1	0	0	0	0	0	0	0	0	0	0	0	0	1	0	0	0	0	0	1	1	1	0	0	0	1	1	0	0	0	0	0	0	0
ZBTB11	1	0	0	0	0	0	0	0	0	0	0	0	1	0	1	0	0	0	0	0	0	0	0	0	0	0	0	0	0	0	0	0	0	0	0	0	0	0	0	0	1	0	0	0	0	0	1	1	0	0	0	0	0	0	0	0	0	0	0	0	0
ATF4	1	0	0	0	0	0	0	0	0	0	0	0	0	0	0	0	1	0	0	0	0	0	0	0	1	0	1	0	0	0	0	0	1	0	0	0	0	0	0	0	1	0	0	0	0	0	0	0	1	0	0	0	1	1	0	0	1	0	0	0	0
MYBL2	1	0	0	0	0	0	0	0	0	0	0	0	0	0	0	0	1	0	0	0	0	0	0	0	1	0	0	0	0	0	0	0	0	0	0	0	0	0	0	0	1	0	0	0	0	0	0	0	1	0	0	0	1	0	0	0	0	0	0	0	0
CHAMP1	0	1	0	0	0	0	0	0	0	0	0	0	0	1	0	1	0	0	0	0	0	0	0	0	0	0	0	0	0	0	0	0	0	0	0	0	0	0	0	0	1	0	0	0	0	0	1	1	0	0	0	0	0	0	0	0	0	0	0	0	0
E2F6	1	0	0	0	0	0	0	0	0	0	0	0	0	0	0	0	1	0	0	0	0	0	0	0	1	0	1	0	0	0	0	0	0	0	0	0	0	0	0	0	1	0	0	0	0	0	0	0	1	0	0	0	1	1	0	0	0	0	0	0	0
SP1	1	0	0	0	0	0	0	0	0	0	0	0	1	0	1	0	1	0	0	0	0	0	0	0	1	0	0	0	0	0	0	0	0	0	0	0	0	0	0	0	1	0	0	0	0	0	1	1	1	0	0	0	1	0	0	0	0	0	0	0	0
BRCA1	1	0	0	0	1	0	0	0	0	0	0	0	0	0	1	0	0	0	0	0	0	0	0	0	1	0	1	0	0	0	0	0	0	0	0	0	0	0	0	0	1	0	1	0	0	0	0	1	0	0	0	0	1	1	0	0	0	0	0	0	0
RBM14	0	1	0	0	0	0	0	0	0	0	0	0	0	0	0	0	0	1	0	0	0	0	0	0	0	1	0	0	0	0	0	0	0	0	0	0	0	0	0	0	1	0	0	0	0	0	0	0	1	0	0	0	1	0	0	0	0	0	0	0	0
NONO	0	1	0	0	0	1	0	0	0	0	0	0	0	0	0	1	0	0	0	0	0	0	0	0	0	0	0	1	0	0	0	0	0	0	0	1	0	0	0	0	1	0	1	0	0	0	0	1	0	0	0	0	0	1	0	0	0	1	0	0	0
YBX3	0	1	0	0	0	0	0	0	0	0	0	0	0	0	0	0	0	1	0	0	0	0	0	0	0	0	0	1	0	0	0	0	0	1	0	0	0	0	0	0	1	0	0	0	0	0	0	0	1	0	0	0	0	1	0	0	1	0	0	0	0
ZFP36	0	1	0	0	0	0	0	0	0	0	0	0	0	0	0	0	0	1	0	0	0	0	0	0	0	0	0	1	0	0	0	0	0	1	0	0	0	0	0	0	1	0	0	0	0	0	0	0	1	0	0	0	0	1	0	0	1	0	0	0	0
EWSR1	0	1	0	0	0	0	0	0	0	0	0	0	0	0	0	0	0	1	0	0	0	0	0	0	0	0	0	0	0	0	0	0	0	0	0	0	0	0	0	0	1	0	0	0	0	0	0	0	1	0	0	0	0	0	0	0	0	0	0	0	0
ZKSCAN1	1	0	0	0	0	0	0	0	0	0	0	0	1	0	1	0	0	0	0	0	0	0	0	0	0	0	0	0	0	0	0	0	0	0	0	0	0	0	0	0	1	0	0	0	0	0	1	1	0	0	0	0	0	0	0	0	0	0	0	0	0
ZEB2	1	0	0	0	0	0	0	0	0	0	0	0	1	0	1	0	0	0	0	0	0	0	0	0	1	0	1	0	0	0	0	0	0	0	0	0	0	0	0	0	1	0	0	0	0	0	1	1	0	0	0	0	1	1	0	0	0	0	0	0	0
HMBOX1	1	0	0	0	0	0	0	0	0	0	0	0	0	0	0	0	1	0	0	0	0	0	0	0	1	0	1	0	0	0	0	0	0	0	0	0	0	0	0	0	1	0	0	0	0	0	0	0	1	0	0	0	1	1	0	0	0	0	0	0	0
TAF9B	0	1	0	0	0	0	0	0	0	0	0	0	0	0	0	0	0	1	0	0	0	0	0	1	0	0	0	1	0	0	0	0	0	0	0	0	0	0	0	0	1	0	0	0	0	0	0	0	1	0	0	1	0	1	0	0	0	0	0	0	0
FOXA1	1	0	0	0	0	0	0	0	0	0	0	0	0	0	0	0	1	0	0	0	1	0	0	0	1	0	1	0	0	0	0	0	0	0	0	0	0	0	0	0	1	0	0	0	0	0	0	0	1	0	1	0	1	1	0	0	0	0	0	0	0
ZNF316	1	0	0	0	0	0	0	0	0	0	0	0	1	0	1	0	0	0	0	0	0	0	0	0	0	0	0	0	0	0	0	0	0	0	0	0	0	0	0	0	1	0	0	0	0	0	1	1	0	0	0	0	0	0	0	0	0	0	0	0	0
ZNF184	1	0	0	0	0	0	0	0	0	0	0	0	1	0	1	0	0	0	0	0	0	0	0	0	0	0	0	0	0	0	0	0	0	0	0	0	0	0	0	0	1	0	0	0	0	0	1	1	0	0	0	0	0	0	0	0	0	0	0	0	0
MYNN	1	0	0	0	0	0	0	0	0	0	0	0	1	0	1	0	0	0	0	0	0	0	0	0	0	0	0	0	0	0	0	0	0	0	0	0	0	0	0	0	1	0	0	0	0	0	1	1	0	0	0	0	0	0	0	0	0	0	0	0	0
PKNOX1	1	0	0	0	0	0	0	0	0	0	0	0	0	0	0	0	1	0	0	0	0	0	0	0	1	0	0	0	0	0	0	0	0	0	0	0	0	0	0	0	1	0	0	0	0	0	0	0	1	0	0	0	1	0	0	0	0	0	0	0	0
ASH1L	0	1	0	0	0	0	0	0	0	0	0	0	0	1	0	1	0	0	0	0	0	0	0	0	0	1	0	0	0	0	0	0	0	0	0	0	0	0	0	0	1	0	0	0	0	0	1	1	0	0	0	0	1	0	0	0	0	0	0	0	0
NR2C1	1	0	0	0	0	0	0	0	0	0	0	0	0	0	0	0	1	0	0	0	0	0	1	0	0	0	1	0	0	0	0	0	0	0	0	0	0	0	0	0	1	0	0	0	0	0	0	0	1	0	0	1	0	1	0	0	0	0	0	0	0
ZNF282	1	0	0	0	0	0	0	0	0	0	0	0	1	0	1	0	1	0	0	0	0	0	0	0	0	0	1	0	0	0	0	0	0	0	0	0	0	0	0	0	1	0	0	0	0	0	1	1	1	0	0	0	0	1	0	0	0	0	0	0	0
ZZZ3	1	0	0	0	0	0	0	0	0	0	0	0	0	0	0	0	1	0	0	0	0	0	0	0	0	0	0	0	0	0	0	0	0	0	0	0	0	0	0	0	1	0	0	0	0	0	0	0	1	0	0	0	0	0	0	0	0	0	0	0	0
HNRNPUL1	0	1	0	0	0	0	0	0	0	0	0	0	0	0	0	0	0	1	0	0	0	0	0	0	0	0	0	0	0	0	0	0	0	0	0	1	0	0	0	0	1	0	0	0	0	0	0	0	1	0	0	0	0	0	0	0	0	1	0	0	0
EP400	0	1	0	0	0	0	0	0	0	0	0	0	0	0	0	0	0	1	0	0	0	0	0	0	0	0	0	0	0	0	0	0	0	0	0	0	0	0	0	0	1	0	0	0	0	0	0	0	1	0	0	0	0	0	0	0	0	0	0	0	0
NRF1	1	0	0	0	0	0	0	0	0	0	0	0	0	0	0	0	1	0	0	0	0	0	0	0	1	0	0	0	0	0	0	0	0	0	0	0	0	0	0	0	1	0	0	0	0	0	0	0	1	0	0	0	1	0	0	0	0	0	0	0	0
SAP30	0	1	0	0	0	0	0	0	0	0	0	0	0	0	0	0	0	1	0	0	0	0	0	0	0	0	0	1	0	0	0	0	0	0	0	0	0	0	0	0	1	0	0	0	0	0	0	0	1	0	0	0	0	1	0	0	0	0	0	0	0
ELF4	1	0	0	0	0	0	0	0	0	0	0	0	0	0	0	0	1	0	0	0	0	0	0	0	1	0	0	0	0	0	0	0	0	0	0	0	0	0	0	0	1	0	0	0	0	0	0	0	1	0	0	0	1	0	0	0	0	0	0	0	0
AGO1	0	1	0	0	0	0	0	0	0	0	0	0	0	0	0	0	0	1	0	0	0	0	0	0	0	1	0	0	0	0	0	0	0	1	0	0	0	0	0	0	1	0	0	0	0	0	0	0	1	0	0	0	1	0	0	0	1	0	0	0	0
FIP1L1	0	1	0	0	0	0	0	0	0	0	0	0	0	0	0	0	0	1	0	0	0	0	0	0	0	0	0	0	0	0	0	1	0	0	0	1	0	1	0	0	1	0	0	0	0	0	0	0	1	0	0	0	0	0	0	1	0	1	1	0	0
GMEB1	1	0	0	0	0	0	0	0	0	0	0	0	0	0	0	0	1	0	0	0	0	0	0	0	1	0	0	0	0	0	0	0	0	0	0	0	0	0	0	0	1	0	0	0	0	0	0	0	1	0	0	0	1	0	0	0	0	0	0	0	0
BACH1	1	0	0	0	0	0	0	0	0	0	0	0	0	0	0	0	1	0	0	0	0	0	0	0	1	0	1	0	0	0	0	0	0	0	0	0	0	0	0	0	1	0	0	0	0	0	0	0	1	0	0	0	1	1	0	0	0	0	0	0	0
FOXK2	1	0	0	0	0	0	0	0	0	0	0	0	0	0	0	0	1	0	0	0	0	0	0	0	1	0	1	0	0	0	0	0	0	0	0	0	0	0	0	0	1	0	0	0	0	0	0	0	1	0	0	0	1	1	0	0	0	0	0	0	0
JUN	1	0	0	0	0	0	0	0	0	0	0	0	0	0	0	0	1	0	0	0	0	0	0	0	1	0	1	0	0	0	0	0	0	0	0	0	0	0	0	0	1	0	0	0	0	0	0	0	1	0	0	0	1	1	0	0	0	0	0	0	0
XRCC3	0	1	0	0	0	0	0	0	0	0	0	0	0	0	0	0	0	1	0	0	0	0	0	0	0	0	0	0	0	0	0	0	0	0	0	0	0	0	0	0	1	0	0	0	0	0	0	0	1	0	0	0	0	0	0	0	0	0	0	0	0
ESRRA	1	0	0	0	0	0	0	0	0	0	0	0	0	0	0	0	1	0	0	0	0	0	1	0	1	0	1	0	0	0	0	0	0	0	0	0	0	0	0	0	1	0	0	0	0	0	0	0	1	0	0	1	1	1	0	0	0	0	0	0	0
PHF20	0	1	0	0	0	0	0	0	0	0	0	0	0	0	0	0	0	1	0	0	0	0	0	0	0	0	0	0	0	0	0	0	0	0	0	0	0	0	0	0	1	0	0	0	0	0	0	0	1	0	0	0	0	0	0	0	0	0	0	0	0
C11orf30	0	1	0	0	0	0	0	0	0	0	0	0	0	0	0	0	0	1	0	0	0	0	0	0	0	0	0	0	0	0	0	0	0	0	0	0	0	0	0	0	1	0	0	0	0	0	0	0	1	0	0	0	0	0	0	0	0	0	0	0	0
ZNF24	1	0	0	0	0	0	0	0	0	0	0	0	1	0	1	0	1	0	0	0	0	0	0	0	1	0	1	0	0	0	0	0	0	0	0	0	0	0	0	0	1	0	0	0	0	0	1	1	1	0	0	0	1	1	0	0	0	0	0	0	0
RFX1	1	0	0	0	0	0	0	0	0	0	0	0	0	0	0	0	1	0	0	0	0	0	0	0	0	0	0	0	0	0	0	0	0	0	0	0	0	0	0	0	1	0	0	0	0	0	0	0	1	0	0	0	0	0	0	0	0	0	0	0	0
SFPQ	0	1	0	0	0	1	0	0	0	0	0	0	0	0	0	1	0	0	0	0	0	0	0	0	0	1	0	1	0	0	0	0	0	0	0	1	0	0	0	0	1	0	1	0	0	0	0	1	0	0	0	0	1	1	0	0	0	1	0	0	0
L3MBTL2	0	1	0	0	0	0	0	0	0	0	0	0	0	0	0	0	0	1	0	0	0	1	0	0	0	0	0	1	0	0	0	0	0	0	0	0	0	0	0	0	1	0	0	0	0	0	0	0	1	0	1	0	0	1	0	0	0	0	0	0	0
E2F1	1	0	0	0	0	0	0	0	0	0	0	0	0	0	0	0	1	0	0	0	0	0	0	0	1	0	1	0	0	0	0	0	0	0	0	0	0	0	0	0	1	0	0	0	0	0	0	0	1	0	0	0	1	1	0	0	0	0	0	0	0
POLR2B	0	0	0	0	0	0	0	0	0	0	0	0	0	0	0	0	0	0	0	0	0	0	0	0	0	0	0	0	0	0	0	0	0	0	0	0	0	0	0	0	0	0	0	0	0	0	0	0	0	0	0	0	0	0	0	0	0	0	0	0	0
JUND	1	0	0	0	0	0	0	0	0	0	0	0	0	0	0	0	1	0	0	0	0	0	0	0	1	0	0	0	0	0	0	0	0	0	0	0	0	0	0	0	1	0	0	0	0	0	0	0	1	0	0	0	1	0	0	0	0	0	0	0	0
SRSF1	0	1	0	0	0	0	0	0	0	0	0	0	0	1	0	1	0	1	0	0	0	0	0	0	0	0	0	0	0	0	0	0	0	0	0	1	0	1	0	0	1	0	0	0	0	0	1	1	1	0	0	0	0	0	0	0	0	1	1	0	0
GATA2	1	0	0	0	0	0	0	0	0	0	0	0	0	0	0	0	1	0	0	0	0	0	0	0	1	0	1	0	0	0	0	0	0	0	0	0	0	0	0	0	1	0	0	0	0	0	0	0	1	0	0	0	1	1	0	0	0	0	0	0	0
BCOR	0	1	0	0	0	0	0	0	0	0	0	0	0	0	0	0	0	1	0	0	0	0	0	0	0	0	0	1	0	0	0	0	0	0	0	0	0	0	0	0	1	0	0	0	0	0	0	0	1	0	0	0	0	1	0	0	0	0	0	0	0
SMARCA4	0	1	0	0	0	1	0	0	0	0	0	0	0	0	0	1	0	0	0	0	0	1	0	0	0	1	0	1	0	0	0	0	0	0	0	0	0	0	0	0	1	0	1	0	0	0	0	1	0	0	1	0	1	1	0	0	0	0	0	0	0
HDAC1	1	0	0	0	0	0	0	0	0	0	0	0	0	0	0	0	1	0	0	0	1	0	0	0	1	0	1	0	0	0	0	0	0	0	0	0	0	0	0	0	1	0	0	0	0	0	0	0	1	0	1	0	1	1	0	0	0	0	0	0	0
TAF1	1	0	1	0	1	0	0	0	0	0	0	0	0	0	1	0	0	0	1	0	0	0	1	0	0	0	1	0	1	0	0	0	0	0	0	0	0	0	1	0	1	1	1	0	0	0	0	1	0	1	0	1	0	1	1	0	0	0	0	1	0
NFYA	1	0	0	0	0	0	0	0	0	0	0	0	0	0	0	0	1	0	0	0	0	0	0	0	1	0	0	0	0	0	0	0	0	0	0	0	0	0	0	0	1	0	0	0	0	0	0	0	1	0	0	0	1	0	0	0	0	0	0	0	0
HLTF	1	0	0	0	0	0	0	0	0	0	0	0	0	0	0	0	1	0	0	0	1	0	0	0	1	0	0	0	0	0	0	0	0	0	0	0	0	0	0	0	1	0	0	0	0	0	0	0	1	0	1	0	1	0	0	0	0	0	0	0	0
TRIM28	1	0	0	0	0	0	0	0	0	0	0	0	0	0	0	0	1	0	0	0	1	0	1	0	1	0	1	0	0	0	0	0	0	0	0	0	0	0	0	0	1	0	0	0	0	0	0	0	1	0	1	1	1	1	0	0	0	0	0	0	0
NCOA1	1	0	0	0	1	0	0	0	0	0	0	0	0	0	1	0	0	0	0	0	0	0	0	0	1	0	0	0	0	0	0	0	0	0	0	0	0	0	0	0	1	0	1	0	0	0	0	1	0	0	0	0	1	0	0	0	0	0	0	0	0
EGR1	1	0	0	0	0	0	0	0	0	0	0	0	1	0	1	0	0	0	0	0	0	0	0	0	1	0	1	0	0	0	0	0	0	0	0	0	0	0	0	0	1	0	0	0	0	0	1	1	0	0	0	0	1	1	0	0	0	0	0	0	0
MCM5	0	1	0	0	0	0	0	0	0	0	0	0	0	0	0	0	0	1	0	0	0	0	0	0	0	0	0	0	0	0	0	0	0	0	0	0	0	0	0	0	1	0	0	0	0	0	0	0	1	0	0	0	0	0	0	0	0	0	0	0	0
MCM7	0	1	0	0	0	0	0	0	0	0	0	0	0	1	0	1	0	0	0	0	0	0	0	0	0	0	0	0	0	0	0	0	0	0	0	0	0	0	0	0	1	0	0	0	0	0	1	1	0	0	0	0	0	0	0	0	0	0	0	0	0
STAT5A	1	0	0	0	0	0	0	0	0	0	0	0	0	0	0	0	1	0	0	0	0	0	0	0	1	0	0	0	0	0	0	0	0	0	0	0	0	0	0	0	1	0	0	0	0	0	0	0	1	0	0	0	1	0	0	0	0	0	0	0	0
ZBTB2	1	0	0	0	0	0	0	0	0	0	0	0	1	0	1	0	0	0	0	0	0	0	0	0	0	0	1	0	0	0	0	0	0	0	0	0	0	0	0	0	1	0	0	0	0	0	1	1	0	0	0	0	0	1	0	0	0	0	0	0	0
CUX1	1	0	0	0	0	0	0	0	0	0	0	0	0	0	0	0	1	0	0	0	0	0	0	0	0	0	1	0	0	0	0	0	0	0	0	0	0	0	0	0	1	0	0	0	0	0	0	0	1	0	0	0	0	1	0	0	0	0	0	0	0
SMARCB1	0	1	0	0	0	1	0	0	0	0	0	0	0	0	0	1	0	0	0	0	0	1	0	0	0	1	0	0	0	0	0	0	0	0	0	0	0	0	0	0	1	0	1	0	0	0	0	1	0	0	1	0	1	0	0	0	0	0	0	0	0
ZNF592	1	0	0	0	0	0	0	0	0	0	0	0	0	0	0	0	1	0	0	0	0	0	0	0	0	0	0	0	0	0	0	0	0	0	0	0	0	0	0	0	1	0	0	0	0	0	0	0	1	0	0	0	0	0	0	0	0	0	0	0	0
NFXL1	1	0	0	0	0	0	0	0	0	0	0	0	0	0	0	0	1	0	0	0	0	0	0	0	0	0	0	0	0	0	0	0	0	0	0	0	0	0	0	0	1	0	0	0	0	0	0	0	1	0	0	0	0	0	0	0	0	0	0	0	0
GATAD2B	1	0	0	0	0	0	0	0	0	0	0	0	0	0	0	0	1	0	0	0	1	0	0	0	0	0	1	0	0	0	0	0	0	0	0	0	0	0	0	0	1	0	0	0	0	0	0	0	1	0	1	0	0	1	0	0	0	0	0	0	0
CEBPB	1	0	0	0	0	0	0	0	0	0	0	0	0	0	0	0	1	0	0	0	0	0	0	0	1	0	1	0	0	0	0	0	0	0	0	0	0	0	0	0	1	0	0	0	0	0	0	0	1	0	0	0	1	1	0	0	0	0	0	0	0
DACH1	0	1	0	0	0	0	0	0	0	0	0	0	0	0	0	0	0	1	0	0	0	0	0	0	0	0	0	1	0	0	0	0	0	0	0	0	0	0	0	0	1	0	0	0	0	0	0	0	1	0	0	0	0	1	0	0	0	0	0	0	0
ARID1B	1	0	0	0	1	0	0	0	0	0	0	0	0	0	1	0	0	0	0	0	1	0	0	0	1	0	0	0	0	0	0	0	0	0	0	0	0	0	0	0	1	0	1	0	0	0	0	1	0	0	1	0	1	0	0	0	0	0	0	0	0
ZMIZ1	0	1	0	0	0	0	0	0	0	0	0	0	0	0	0	0	0	1	0	0	0	0	0	0	0	1	0	0	0	0	0	0	0	0	0	0	0	0	0	0	1	0	0	0	0	0	0	0	1	0	0	0	1	0	0	0	0	0	0	0	0
TBP	1	0	1	0	1	0	0	0	0	0	0	0	0	0	1	0	0	0	1	0	0	0	1	0	1	0	0	0	1	0	0	0	0	0	0	0	0	0	1	0	1	1	1	0	0	0	0	1	0	1	0	1	1	0	1	0	0	0	0	1	0
U2AF2	0	1	0	0	0	0	0	0	0	0	0	0	0	0	0	0	0	1	0	0	0	0	0	0	0	0	0	0	0	0	0	0	0	0	0	1	0	1	0	0	1	0	0	0	0	0	0	0	1	0	0	0	0	0	0	0	0	1	1	0	0
XRCC5	0	1	0	0	0	0	0	0	0	0	0	0	0	0	0	0	0	1	0	0	0	0	0	0	0	0	0	1	0	0	0	0	0	0	0	0	0	0	0	0	1	0	0	0	0	0	0	0	1	0	0	0	0	1	0	0	0	0	0	0	0
ZFP91	1	0	0	0	0	0	0	0	0	0	0	0	1	0	1	0	0	0	0	0	0	0	0	0	0	0	0	0	0	0	0	0	0	0	0	0	0	0	0	0	1	0	0	0	0	0	1	1	0	0	0	0	0	0	0	0	0	0	0	0	0
HDAC2	1	0	0	0	0	0	0	0	0	0	0	0	0	0	0	0	1	0	0	0	1	0	0	0	1	0	1	0	0	0	0	0	0	0	0	0	0	0	0	0	1	0	0	0	0	0	0	0	1	0	1	0	1	1	0	0	0	0	0	0	0
CDC5L	1	0	0	0	0	0	0	0	0	0	0	0	1	0	1	0	0	0	0	0	0	0	0	0	1	0	0	0	0	0	0	0	0	0	1	0	0	0	0	0	1	0	0	0	0	0	1	1	0	0	0	0	1	0	0	0	0	1	0	0	0
NR2F6	1	0	0	0	0	0	0	0	0	0	0	0	0	0	0	0	1	0	0	0	0	0	1	0	0	0	1	0	0	0	0	0	0	0	0	0	0	0	0	0	1	0	0	0	0	0	0	0	1	0	0	1	0	1	0	0	0	0	0	0	0
ZMYM3	0	1	0	0	0	0	0	0	0	0	0	0	0	0	0	0	0	1	0	0	0	0	0	0	0	0	0	0	0	0	0	0	0	0	0	0	0	0	0	0	1	0	0	0	0	0	0	0	1	0	0	0	0	0	0	0	0	0	0	0	0
E2F7	1	0	0	0	0	0	0	0	0	0	0	0	0	0	0	0	1	0	0	0	0	0	0	0	1	0	1	0	0	0	0	0	0	0	0	0	0	0	0	0	1	0	0	0	0	0	0	0	1	0	0	0	1	1	0	0	0	0	0	0	0
BCLAF1	1	0	0	0	0	0	0	0	0	0	0	0	0	0	0	0	1	0	0	0	0	0	0	0	1	0	1	0	0	0	0	0	0	0	0	0	0	0	0	0	1	0	0	0	0	0	0	0	1	0	0	0	1	1	0	0	0	0	0	0	0
IKZF1	1	0	0	0	1	0	0	0	0	0	0	0	1	0	1	0	0	0	0	0	1	0	0	0	0	0	1	0	0	0	0	0	0	0	0	0	0	0	0	0	1	0	1	0	0	0	1	1	0	0	1	0	0	1	0	0	0	0	0	0	0
CC2D1A	0	1	0	0	0	0	0	0	0	0	0	0	0	0	0	0	0	1	0	0	0	0	0	0	0	0	0	1	0	0	0	0	0	0	0	0	0	0	0	0	1	0	0	0	0	0	0	0	1	0	0	0	0	1	0	0	0	0	0	0	0
POLR2G	0	1	0	0	0	0	0	0	0	0	0	0	0	0	0	0	0	1	0	0	0	0	0	1	0	0	0	0	0	1	0	0	0	1	0	1	0	0	0	1	1	0	0	0	0	0	0	0	1	0	0	1	0	0	1	0	1	1	0	1	0
ZBTB7A	1	0	0	0	0	0	0	0	0	0	0	0	0	0	0	0	1	0	0	0	1	0	0	0	0	0	1	0	0	0	0	0	0	0	1	0	0	0	0	0	1	0	0	0	0	0	0	0	1	0	1	0	0	1	0	0	0	1	0	0	0
RBM39	0	1	0	0	0	0	0	0	0	0	0	0	0	0	0	0	0	1	0	0	0	0	0	0	0	0	0	0	0	0	0	0	0	0	0	1	0	0	0	0	1	0	0	0	0	0	0	0	1	0	0	0	0	0	0	0	0	1	0	0	0
KLF16	1	0	0	0	0	0	0	0	0	0	0	0	1	0	1	0	1	0	0	0	0	0	0	0	0	0	1	0	0	0	0	0	0	0	0	0	0	0	0	0	1	0	0	0	0	0	1	1	1	0	0	0	0	1	0	0	0	0	0	0	0
RBM15	0	1	0	0	0	0	0	0	0	0	0	0	0	0	0	0	0	1	0	0	0	0	0	0	0	0	0	0	0	0	0	0	0	0	0	1	0	0	0	0	1	0	0	0	0	0	0	0	1	0	0	0	0	0	0	0	0	1	0	0	0
NR0B1	1	0	0	0	0	0	0	0	0	0	0	0	0	0	0	0	1	0	0	0	0	0	1	0	0	0	1	0	0	0	0	0	0	0	0	0	0	0	0	0	1	0	0	0	0	0	0	0	1	0	0	1	0	1	0	0	0	0	0	0	0
MGA	1	0	0	0	0	0	0	0	0	0	0	0	1	0	1	0	0	0	0	0	0	0	0	0	1	0	1	0	0	0	0	0	0	0	0	0	0	0	0	0	1	0	0	0	0	0	1	1	0	0	0	0	1	1	0	0	0	0	0	0	0
NEUROD1	1	0	0	0	1	0	0	0	0	0	0	0	0	0	1	0	0	0	0	0	0	0	0	0	1	0	0	0	0	0	0	0	0	0	0	0	0	0	0	0	1	0	1	0	0	0	0	1	0	0	0	0	1	0	0	0	0	0	0	0	0
TOE1	0	1	0	0	0	0	0	0	0	0	0	0	0	0	0	0	0	1	0	0	0	0	0	0	0	0	0	0	0	0	0	0	0	0	0	0	0	0	0	0	1	0	0	0	0	0	0	0	1	0	0	0	0	0	0	0	0	0	0	0	0
ARHGAP35	0	1	0	0	0	0	0	0	0	0	0	0	0	0	0	0	0	1	0	0	0	0	0	0	0	0	0	0	0	0	0	0	0	0	0	0	0	0	0	0	1	0	0	0	0	0	0	0	1	0	0	0	0	0	0	0	0	0	0	0	0
ARID2	1	0	0	0	1	0	0	0	0	0	0	0	0	0	1	0	0	0	0	0	0	0	0	0	0	0	0	0	0	0	0	0	0	0	0	0	0	0	0	0	1	0	1	0	0	0	0	1	0	0	0	0	0	0	0	0	0	0	0	0	0
ATF7	1	0	0	0	0	0	0	0	0	0	0	0	0	0	0	0	1	0	0	0	0	0	0	0	0	0	0	0	0	0	0	0	0	0	0	0	0	0	0	0	1	0	0	0	0	0	0	0	1	0	0	0	0	0	0	0	0	0	0	0	0
NFATC3	1	0	0	0	0	0	0	0	0	0	0	0	0	0	0	0	1	0	0	0	0	0	0	0	1	0	0	0	0	0	0	0	0	0	0	0	0	0	0	0	1	0	0	0	0	0	0	0	1	0	0	0	1	0	0	0	0	0	0	0	0
PRDM10	1	0	0	0	0	0	0	0	0	0	0	0	1	0	1	0	0	0	0	0	0	0	0	0	1	0	0	0	0	0	0	0	0	0	0	0	0	0	0	0	1	0	0	0	0	0	1	1	0	0	0	0	1	0	0	0	0	0	0	0	0
TAF15	0	1	0	0	0	0	0	0	0	0	0	0	0	0	0	0	0	1	0	0	0	0	0	1	0	1	0	0	0	0	0	0	0	0	0	0	0	0	0	0	1	0	0	0	0	0	0	0	1	0	0	1	1	0	0	0	0	0	0	0	0
RBFOX2	0	1	0	0	0	0	0	0	0	0	0	0	0	0	0	0	0	1	0	0	0	0	0	0	0	0	0	1	0	0	0	0	0	0	0	1	0	0	0	0	1	0	0	0	0	0	0	0	1	0	0	0	0	1	0	0	0	1	0	0	0
ATF3	1	0	0	0	0	0	0	0	0	0	0	0	0	0	0	0	1	0	0	0	0	0	0	0	1	0	1	0	0	0	0	0	0	0	0	0	0	0	0	0	1	0	0	0	0	0	0	0	1	0	0	0	1	1	0	0	0	0	0	0	0
GABPA	1	0	0	0	0	0	0	0	0	0	0	0	0	0	0	0	1	0	0	0	0	0	0	0	1	0	1	0	0	0	0	0	0	0	0	0	0	0	0	0	1	0	0	0	0	0	0	0	1	0	0	0	1	1	0	0	0	0	0	0	0
FUS	0	1	0	0	0	0	0	0	0	0	0	0	0	0	0	0	0	1	0	0	0	0	0	0	0	0	0	0	0	0	0	0	0	0	0	1	0	0	0	0	1	0	0	0	0	0	0	0	1	0	0	0	0	0	0	0	0	1	0	0	0
CTCF	1	0	0	0	0	0	0	0	0	0	0	0	1	0	1	0	1	0	0	0	0	0	0	0	1	0	1	0	0	0	0	0	0	0	0	0	0	0	0	0	1	0	0	0	0	0	1	1	1	0	0	0	1	1	0	0	0	0	0	0	0
CBFA2T3	0	1	0	0	0	0	0	0	0	0	0	0	0	0	0	0	0	1	0	0	0	0	0	0	0	0	0	1	0	0	0	0	0	0	0	0	0	0	0	0	1	0	0	0	0	0	0	0	1	0	0	0	0	1	0	0	0	0	0	0	0
PRPF4	0	1	0	0	0	0	0	0	0	0	0	0	0	1	0	1	0	1	0	0	0	0	0	0	0	0	0	0	0	0	0	0	0	0	0	1	0	0	0	0	1	0	0	0	0	0	1	1	1	0	0	0	0	0	0	0	0	1	0	0	0
CTCFL	1	0	0	0	0	0	0	0	0	0	0	0	1	0	1	0	0	0	0	0	0	0	0	0	1	0	0	0	0	0	0	0	0	0	0	0	0	0	0	0	1	0	0	0	0	0	1	1	0	0	0	0	1	0	0	0	0	0	0	0	0
HDGF	0	1	0	0	0	0	0	0	0	0	0	0	0	0	0	0	0	1	0	0	0	0	0	0	0	0	0	1	0	0	0	0	0	0	0	0	0	0	0	0	1	0	0	0	0	0	0	0	1	0	0	0	0	1	0	0	0	0	0	0	0
SOX6	1	0	0	0	0	0	0	0	0	0	0	0	0	0	0	0	1	0	0	0	0	0	0	0	1	0	1	0	0	0	0	0	0	0	0	0	0	0	0	0	1	0	0	0	0	0	0	0	1	0	0	0	1	1	0	0	0	0	0	0	0
MCM3	0	1	0	0	0	0	0	0	0	0	0	0	0	0	0	0	0	1	0	0	0	0	0	0	0	0	0	0	0	0	0	0	0	0	0	0	0	0	0	0	1	0	0	0	0	0	0	0	1	0	0	0	0	0	0	0	0	0	0	0	0
MAFK	1	0	0	0	0	0	0	0	0	0	0	0	0	0	0	0	1	0	0	0	0	0	0	0	0	0	1	0	0	0	0	0	0	0	0	0	0	0	0	0	1	0	0	0	0	0	0	0	1	0	0	0	0	1	0	0	0	0	0	0	0
RCOR1	1	0	0	0	0	0	0	0	0	0	0	0	0	0	0	0	1	0	0	0	0	0	0	0	0	0	1	0	0	0	0	0	0	0	0	0	0	0	0	0	1	0	0	0	0	0	0	0	1	0	0	0	0	1	0	0	0	0	0	0	0
MXI1	1	0	0	0	1	0	0	0	0	0	0	0	0	0	1	0	0	0	0	0	0	0	0	0	0	0	1	0	0	0	0	0	0	0	0	0	0	0	0	0	1	0	1	0	0	0	0	1	0	0	0	0	0	1	0	0	0	0	0	0	0
NCOA6	0	1	0	0	0	0	0	0	0	0	0	0	0	0	0	0	0	1	0	0	0	0	0	0	0	1	0	0	0	0	0	0	0	0	0	0	0	0	0	0	1	0	0	0	0	0	0	0	1	0	0	0	1	0	0	0	0	0	0	0	0
NR3C1	1	0	0	0	0	0	0	0	0	0	0	0	0	0	0	0	1	0	0	0	1	0	1	0	1	0	1	0	0	0	0	0	0	0	0	0	0	0	0	0	1	0	0	0	0	0	0	0	1	0	1	1	1	1	0	0	0	0	0	0	0
TAF7	0	1	0	0	0	1	0	0	0	0	0	0	0	0	0	1	0	0	0	0	0	0	0	1	0	1	0	1	0	0	0	0	0	0	0	0	0	0	0	0	1	0	1	0	0	0	0	1	0	0	0	1	1	1	0	0	0	0	0	0	0
HCFC1	0	1	0	0	0	1	0	0	0	0	0	0	0	0	0	1	0	0	0	0	0	1	0	0	0	1	0	1	0	0	0	0	0	0	0	0	0	0	0	0	1	0	1	0	0	0	0	1	0	0	1	0	1	1	0	0	0	0	0	0	0
PTBP1	0	1	1	0	0	0	0	0	0	0	0	0	0	1	0	1	0	0	0	0	0	0	0	0	0	0	0	0	1	0	0	0	0	1	0	1	0	0	0	0	1	0	0	0	0	0	1	1	0	0	0	0	0	0	1	0	1	1	0	0	0
HNRNPL	0	1	0	0	0	0	0	0	0	0	0	0	0	0	0	0	0	1	0	0	0	0	0	0	0	0	0	0	0	0	0	0	0	1	0	1	0	0	0	0	1	0	0	0	0	0	0	0	1	0	0	0	0	0	0	0	1	1	0	0	0
YBX1	1	0	0	0	0	0	0	0	0	0	0	0	0	0	0	0	1	0	0	0	0	0	0	0	1	0	1	0	0	0	0	0	1	0	1	0	0	0	0	0	1	0	0	0	0	0	0	0	1	0	0	0	1	1	0	0	1	1	0	0	0
E2F8	1	0	0	0	0	0	0	0	0	0	0	0	0	0	0	0	1	0	0	0	0	0	0	0	1	0	1	0	0	0	0	0	0	0	0	0	0	0	0	0	1	0	0	0	0	0	0	0	1	0	0	0	1	1	0	0	0	0	0	0	0
NBN	0	1	0	0	0	0	0	0	0	0	0	0	0	0	0	0	0	1	0	0	0	0	0	0	0	0	0	0	0	0	0	0	0	0	0	0	0	0	0	0	1	0	0	0	0	0	0	0	1	0	0	0	0	0	0	0	0	0	0	0	0
ARNT	1	0	0	0	1	0	0	0	0	0	0	0	0	0	1	0	0	0	0	0	0	0	0	0	1	0	0	0	0	0	0	0	0	0	0	0	0	0	0	0	1	0	1	0	0	0	0	1	0	0	0	0	1	0	0	0	0	0	0	0	0
THRAP3	0	1	0	0	0	0	0	0	0	0	0	0	0	0	0	0	0	1	0	0	0	0	0	0	0	1	0	0	0	0	0	0	0	0	0	1	0	0	0	0	1	0	0	0	0	0	0	0	1	0	0	0	1	0	0	0	0	1	0	0	0
ZC3H8	0	1	0	0	0	0	0	0	0	0	0	0	0	0	0	0	0	1	0	0	0	0	0	0	0	1	0	1	0	0	0	0	0	0	0	0	0	0	0	0	1	0	0	0	0	0	0	0	1	0	0	0	1	1	0	0	0	0	0	0	0
DPF2	0	1	0	0	0	0	0	0	0	0	0	0	0	0	0	0	0	1	0	0	0	0	0	0	0	1	0	1	0	0	0	0	0	0	0	0	0	0	0	0	1	0	0	0	0	0	0	0	1	0	0	0	1	1	0	0	0	0	0	0	0
NFIC	1	0	0	0	0	0	0	0	0	0	0	0	0	0	0	0	1	0	0	0	0	0	0	0	1	0	1	0	0	0	0	0	0	0	0	0	0	0	0	0	1	0	0	0	0	0	0	0	1	0	0	0	1	1	0	0	0	0	0	0	0
NR2F2	1	0	0	0	0	0	0	0	0	0	0	0	1	0	1	0	0	0	0	0	0	0	0	0	1	0	1	0	0	0	0	0	0	0	0	0	0	0	0	0	1	0	0	0	0	0	1	1	0	0	0	0	1	1	0	0	0	0	0	0	0
GATAD2A	1	0	0	0	0	0	0	0	0	0	0	0	1	0	1	0	0	0	0	0	0	0	0	0	0	0	1	0	0	0	0	0	0	0	0	0	0	0	0	0	1	0	0	0	0	0	1	1	0	0	0	0	0	1	0	0	0	0	0	0	0
NCOA4	0	1	0	0	0	0	0	0	0	0	0	0	0	0	0	0	0	1	0	0	0	0	0	0	0	0	0	0	0	0	0	0	0	0	0	0	0	0	0	0	1	0	0	0	0	0	0	0	1	0	0	0	0	0	0	0	0	0	0	0	0
ZNF384	1	0	0	0	0	0	0	0	0	0	0	0	1	0	1	0	1	0	0	0	0	0	0	0	0	0	0	0	0	0	0	0	0	0	0	0	0	0	0	0	1	0	0	0	0	0	1	1	1	0	0	0	0	0	0	0	0	0	0	0	0
DNMT1	1	0	0	0	0	0	0	0	0	0	0	0	0	0	0	0	1	0	0	0	1	0	0	0	0	0	1	0	0	0	0	0	0	0	0	0	0	0	0	0	1	0	0	0	0	0	0	0	1	0	1	0	0	1	0	0	0	0	0	0	0
ZBTB8A	1	0	0	0	0	0	0	0	0	0	0	0	1	0	1	0	0	0	0	0	0	0	0	0	0	0	0	0	0	0	0	0	0	0	0	0	0	0	0	0	1	0	0	0	0	0	1	1	0	0	0	0	0	0	0	0	0	0	0	0	0
MEF2A	1	0	0	0	0	0	0	0	0	0	0	0	0	0	0	0	1	0	0	0	0	0	0	0	1	0	1	0	0	0	0	0	0	0	0	0	0	0	0	0	1	0	0	0	0	0	0	0	1	0	0	0	1	1	0	0	0	0	0	0	0
SMC3	1	0	0	0	0	0	0	0	0	0	0	0	0	0	0	0	1	0	0	0	0	0	0	0	0	0	0	0	0	0	0	0	0	0	0	0	0	0	0	0	1	0	0	0	0	0	0	0	1	0	0	0	0	0	0	0	0	0	0	0	0
PHF21A	0	1	0	0	0	0	0	0	0	0	0	0	0	0	0	0	0	1	0	0	0	1	0	0	0	0	0	1	0	0	0	0	0	0	0	0	0	0	0	0	1	0	0	0	0	0	0	0	1	0	1	0	0	1	0	0	0	0	0	0	0
SAFB	0	1	0	0	0	0	0	0	0	0	0	0	0	0	0	0	0	1	0	0	0	1	0	0	0	1	0	0	0	0	0	0	0	0	0	0	0	0	0	0	1	0	0	0	0	0	0	0	1	0	1	0	1	0	0	0	0	0	0	0	0
ELF1	1	0	0	0	0	0	0	0	0	0	0	0	0	0	0	0	1	0	0	0	0	0	0	0	1	0	0	0	0	0	0	0	0	0	0	0	0	0	0	0	1	0	0	0	0	0	0	0	1	0	0	0	1	0	0	0	0	0	0	0	0
HDAC6	0	1	0	0	0	1	0	0	0	0	0	0	0	0	0	1	0	0	0	0	0	0	0	0	0	0	0	1	0	0	0	0	0	0	0	0	0	0	0	0	1	0	1	0	0	0	0	1	0	0	0	0	0	1	0	0	0	0	0	0	0
CBFA2T2	0	1	0	0	0	0	0	0	0	0	0	0	0	0	0	0	0	1	0	0	0	0	0	0	0	0	0	1	0	0	0	0	0	0	0	0	0	0	0	0	1	0	0	0	0	0	0	0	1	0	0	0	0	1	0	0	0	0	0	0	0
LARP7	0	1	0	1	0	0	0	1	0	1	0	1	0	1	0	1	0	0	0	1	0	0	0	0	0	0	0	0	0	1	0	0	0	0	0	1	0	0	0	1	1	1	0	1	1	1	1	1	0	1	0	0	0	0	1	0	0	1	0	1	0
SRSF9	0	1	0	0	0	0	0	0	0	0	0	0	0	1	0	1	0	1	0	0	0	0	0	0	0	0	0	0	0	0	0	0	0	0	0	1	0	1	0	0	1	0	0	0	0	0	1	1	1	0	0	0	0	0	0	0	0	1	1	0	0
TCF12	1	0	0	0	1	0	0	0	0	0	0	0	0	0	1	0	0	0	0	0	0	0	0	0	1	0	0	0	0	0	0	0	0	0	0	0	0	0	0	0	1	0	1	0	0	0	0	1	0	0	0	0	1	0	0	0	0	0	0	0	0
HNRNPLL	0	1	0	0	0	0	0	0	0	0	0	0	0	0	0	0	0	1	0	0	0	0	0	0	0	0	0	0	0	0	0	0	0	1	0	0	0	0	0	0	1	0	0	0	0	0	0	0	1	0	0	0	0	0	0	0	1	0	0	0	0
SMAD2	1	0	0	0	0	0	0	0	0	0	0	0	0	0	0	0	1	0	0	0	0	0	0	0	1	0	1	0	0	0	0	0	0	0	0	0	0	0	0	0	1	0	0	0	0	0	0	0	1	0	0	0	1	1	0	0	0	0	0	0	0
SMAD1	1	0	0	0	0	0	0	0	0	0	0	0	0	0	0	0	1	0	0	0	0	0	0	0	1	0	1	0	0	0	0	0	0	0	0	0	0	0	0	0	1	0	0	0	0	0	0	0	1	0	0	0	1	1	0	0	0	0	0	0	0
TRIP13	0	1	0	0	0	0	0	0	0	0	0	0	0	0	0	0	0	1	0	0	0	0	0	0	0	0	0	0	0	0	0	0	0	0	0	0	0	0	0	0	1	0	0	0	0	0	0	0	1	0	0	0	0	0	0	0	0	0	0	0	0
NUFIP1	0	1	0	0	0	0	0	0	0	0	0	0	0	0	0	0	0	1	0	0	0	0	0	0	0	1	0	0	0	0	0	0	0	0	0	0	0	0	0	0	1	0	0	0	0	0	0	0	1	0	0	0	1	0	0	0	0	0	0	0	0
ZNF318	0	1	0	0	0	0	0	0	0	0	0	0	0	1	0	1	0	0	0	0	0	0	0	0	0	1	0	1	0	0	0	0	0	0	0	0	0	0	0	0	1	0	0	0	0	0	1	1	0	0	0	0	1	1	0	0	0	0	0	0	0
CBX3	0	1	0	0	0	0	0	0	0	0	0	0	0	0	0	0	0	1	0	0	0	1	0	0	0	0	0	1	0	0	0	0	0	0	0	0	0	0	0	0	1	0	0	0	0	0	0	0	1	0	1	0	0	1	0	0	0	0	0	0	0
HNRNPH1	0	1	0	0	0	0	0	0	0	0	0	0	0	0	0	0	0	1	0	0	0	0	0	0	0	0	0	0	0	0	0	0	0	0	0	1	0	0	0	0	1	0	0	0	0	0	0	0	1	0	0	0	0	0	0	0	0	1	0	0	0
THRA	1	0	0	0	0	0	0	0	0	0	0	0	0	0	0	0	1	0	0	0	0	0	1	0	1	0	1	0	0	0	0	0	0	0	0	0	0	0	0	0	1	0	0	0	0	0	0	0	1	0	0	1	1	1	0	0	0	0	0	0	0
SNRNP70	0	1	0	0	0	0	0	0	0	0	0	0	0	0	0	0	0	1	0	0	0	0	0	0	0	0	0	0	0	0	0	0	0	0	0	1	0	0	0	0	1	0	0	0	0	0	0	0	1	0	0	0	0	0	0	0	0	1	0	0	0
CCAR2	0	1	0	0	0	0	0	0	0	0	0	0	0	0	0	0	0	1	0	0	0	0	0	0	0	0	0	1	0	0	0	0	0	0	0	0	0	0	0	0	1	0	0	0	0	0	0	0	1	0	0	0	0	1	0	0	0	0	0	0	0
ARID3A	1	0	0	0	0	0	0	0	0	0	0	0	0	0	0	0	1	0	0	0	0	0	0	0	1	0	0	0	0	0	0	0	0	0	0	0	0	0	0	0	1	0	0	0	0	0	0	0	1	0	0	0	1	0	0	0	0	0	0	0	0
ZC3H11A	0	1	0	0	0	0	0	0	0	0	0	0	0	0	0	0	0	1	0	0	0	0	0	0	0	0	0	0	0	0	0	0	0	0	0	0	0	1	0	0	1	0	0	0	0	0	0	0	1	0	0	0	0	0	0	0	0	0	1	0	0
BHLHE40	1	0	0	0	1	0	0	0	0	0	0	0	0	0	1	0	0	0	0	0	0	0	0	0	0	0	1	0	0	0	0	0	0	0	0	0	0	0	0	0	1	0	1	0	0	0	0	1	0	0	0	0	0	1	0	0	0	0	0	0	0
AFF1	0	1	0	1	0	1	0	0	0	0	0	0	0	0	0	1	0	0	0	1	0	0	0	0	0	0	0	0	0	1	0	0	0	0	0	0	0	0	0	1	1	1	1	0	0	0	0	1	0	1	0	0	0	0	1	0	0	0	0	1	0
MIER1	1	0	0	0	0	0	0	0	0	0	0	0	0	0	0	0	1	0	0	0	0	0	0	0	0	0	1	0	0	0	0	0	0	0	0	0	0	0	0	0	1	0	0	0	0	0	0	0	1	0	0	0	0	1	0	0	0	0	0	0	0
MAX	1	0	0	0	1	0	0	0	0	0	0	0	0	0	1	0	0	0	0	0	0	0	0	0	1	0	1	0	0	0	0	0	0	0	0	0	0	0	0	0	1	0	1	0	0	0	0	1	0	0	0	0	1	1	0	0	0	0	0	0	0
ZNF280A	1	0	0	0	0	0	0	0	0	0	0	0	0	0	0	0	1	0	0	0	0	0	0	0	0	0	0	0	0	0	0	0	0	0	0	0	0	0	0	0	1	0	0	0	0	0	0	0	1	0	0	0	0	0	0	0	0	0	0	0	0
PHB2	0	1	0	0	0	0	0	0	0	0	0	0	0	0	0	0	0	1	0	0	0	0	0	0	0	0	0	1	0	0	0	0	0	0	0	0	0	0	0	0	1	0	0	0	0	0	0	0	1	0	0	0	0	1	0	0	0	0	0	0	0
SMARCE1	1	0	0	0	0	0	0	0	0	0	0	0	0	0	0	0	1	0	0	0	1	0	0	0	0	0	1	0	0	0	0	0	0	0	0	0	0	0	0	0	1	0	0	0	0	0	0	0	1	0	1	0	0	1	0	0	0	0	0	0	0
COPS2	0	1	0	0	0	0	0	0	0	0	0	0	0	0	0	0	0	1	0	0	0	0	0	0	0	0	0	1	0	0	0	0	0	1	0	0	0	0	0	0	1	0	0	0	0	0	0	0	1	0	0	0	0	1	0	0	1	0	0	0	0
GABPB1	1	0	0	0	0	0	0	0	0	0	0	0	0	0	0	0	1	0	0	0	0	0	0	0	1	0	0	0	0	0	0	0	0	0	0	0	0	0	0	0	1	0	0	0	0	0	0	0	1	0	0	0	1	0	0	0	0	0	0	0	0
RBBP5	0	1	0	0	0	0	0	0	0	0	0	0	0	1	0	1	0	0	0	0	0	0	0	0	0	0	0	0	0	0	0	0	0	1	0	0	0	0	0	0	1	0	0	0	0	0	1	1	0	0	0	0	0	0	0	0	1	0	0	0	0
ETS1	1	0	0	0	0	0	0	0	0	0	0	0	0	0	0	0	1	0	0	0	0	0	0	0	1	0	0	0	0	0	0	0	0	0	0	0	0	0	0	0	1	0	0	0	0	0	0	0	1	0	0	0	1	0	0	0	0	0	0	0	0
CREM	1	0	0	0	0	0	0	0	0	0	0	0	0	0	0	0	1	0	0	0	0	0	0	0	1	0	1	0	0	0	0	0	0	0	0	0	0	0	0	0	1	0	0	0	0	0	0	0	1	0	0	0	1	1	0	0	0	0	0	0	0
CBX5	0	1	0	0	0	0	0	0	0	0	0	0	0	1	0	1	0	0	0	0	0	0	0	0	0	0	0	1	0	0	0	0	0	0	0	0	0	0	0	0	1	0	0	0	0	0	1	1	0	0	0	0	0	1	0	0	0	0	0	0	0
BRD4	0	1	0	1	0	1	0	0	0	0	0	0	0	0	0	1	0	0	0	1	0	1	0	0	0	1	0	0	0	1	0	0	0	0	0	0	0	0	0	1	1	1	1	0	0	0	0	1	0	1	1	0	1	0	1	0	0	0	0	1	0
EHMT2	0	1	0	0	0	0	0	0	0	0	0	0	0	0	0	0	0	1	0	0	0	0	0	0	0	0	0	1	0	0	0	0	0	0	0	0	0	0	0	0	1	0	0	0	0	0	0	0	1	0	0	0	0	1	0	0	0	0	0	0	0
USF1	1	0	0	0	1	0	0	0	0	0	0	0	0	0	1	0	0	0	0	0	0	0	0	0	1	0	0	0	0	0	0	0	0	0	0	0	0	0	0	0	1	0	1	0	0	0	0	1	0	0	0	0	1	0	0	0	0	0	0	0	0
MTA1	1	0	0	0	0	0	0	0	0	0	0	0	0	0	0	0	1	0	0	0	0	0	0	0	0	0	1	0	0	0	0	0	0	0	0	0	0	0	0	0	1	0	0	0	0	0	0	0	1	0	0	0	0	1	0	0	0	0	0	0	0
BRD9	0	1	0	0	0	1	0	0	0	0	0	0	0	0	0	1	0	0	0	0	0	1	0	0	0	0	0	0	0	0	0	0	0	0	0	0	0	0	0	0	1	0	1	0	0	0	0	1	0	0	1	0	0	0	0	0	0	0	0	0	0
ZNF143	1	0	0	0	0	0	0	0	0	0	0	0	1	0	1	0	0	0	0	0	0	0	0	0	1	0	0	0	0	0	0	0	0	0	0	0	0	0	0	0	1	0	0	0	0	0	1	1	0	0	0	0	1	0	0	0	0	0	0	0	0
KAT8	0	1	0	0	0	0	0	0	0	0	0	0	0	0	0	0	0	1	0	0	0	0	0	0	0	1	0	1	0	0	0	0	0	0	0	0	0	0	0	0	1	0	0	0	0	0	0	0	1	0	0	0	1	1	0	0	0	0	0	0	0
POLR2AphosphoS5	0	0	0	0	0	0	0	0	0	0	0	0	0	0	0	0	0	0	0	0	0	0	0	0	0	0	0	0	0	0	0	0	0	0	0	0	0	0	0	0	0	0	0	0	0	0	0	0	0	0	0	0	0	0	0	0	0	0	0	0	0
NKRF	0	1	0	0	0	0	0	0	0	0	0	0	0	0	0	0	0	1	0	0	0	0	0	0	0	1	0	1	0	0	0	0	0	0	0	0	0	0	0	0	1	0	0	0	0	0	0	0	1	0	0	0	1	1	0	0	0	0	0	0	0
MCM2	0	1	0	0	0	0	0	0	0	0	0	0	0	0	0	0	0	1	0	0	0	0	0	0	0	0	0	0	0	0	0	0	0	0	0	0	0	0	0	0	1	0	0	0	0	0	0	0	1	0	0	0	0	0	0	0	0	0	0	0	0
CBX8	0	1	0	0	0	0	0	0	0	0	0	0	0	0	0	0	0	1	0	0	0	0	0	0	0	0	0	1	0	0	0	0	0	0	0	0	0	0	0	0	1	0	0	0	0	0	0	0	1	0	0	0	0	1	0	0	0	0	0	0	0
ZNF507	1	0	0	0	0	0	0	0	0	0	0	0	0	0	0	0	1	0	0	0	0	0	0	0	1	0	0	0	0	0	0	0	0	0	0	0	0	0	0	0	1	0	0	0	0	0	0	0	1	0	0	0	1	0	0	0	0	0	0	0	0
ZFX	1	0	0	0	0	0	0	0	0	0	0	0	1	0	1	0	0	0	0	0	0	0	0	0	0	0	0	0	0	0	0	0	0	0	0	0	0	0	0	0	1	0	0	0	0	0	1	1	0	0	0	0	0	0	0	0	0	0	0	0	0
ZNF83	1	0	0	0	0	0	0	0	0	0	0	0	1	0	1	0	0	0	0	0	0	0	0	0	0	0	0	0	0	0	0	0	0	0	0	0	0	0	0	0	1	0	0	0	0	0	1	1	0	0	0	0	0	0	0	0	0	0	0	0	0
ZNF175	1	0	0	0	0	0	0	0	0	0	0	0	1	0	1	0	0	0	0	0	0	0	0	0	1	0	1	0	0	0	0	0	0	0	0	0	0	0	0	0	1	0	0	0	0	0	1	1	0	0	0	0	1	1	0	0	0	0	0	0	0
CEBPG	1	0	0	0	0	0	0	0	0	0	0	0	0	0	0	0	1	0	0	0	0	0	0	0	1	0	0	0	0	0	0	0	0	0	0	0	0	0	0	0	1	0	0	0	0	0	0	0	1	0	0	0	1	0	0	0	0	0	0	0	0
TFDP1	1	0	0	0	0	0	0	0	0	0	0	0	0	0	0	0	1	0	0	0	0	0	0	0	1	0	0	0	0	0	0	0	0	0	0	0	0	0	0	0	1	0	0	0	0	0	0	0	1	0	0	0	1	0	0	0	0	0	0	0	0
ADNP	1	0	0	0	0	0	0	0	0	0	0	0	0	0	0	0	1	0	0	0	0	0	0	0	0	0	0	0	0	0	0	0	0	0	0	0	0	0	0	0	1	0	0	0	0	0	0	0	1	0	0	0	0	0	0	0	0	0	0	0	0
FOXJ2	1	0	0	0	0	0	0	0	0	0	0	0	0	0	0	0	1	0	0	0	0	0	0	0	1	0	0	0	0	0	0	0	0	0	0	0	0	0	0	0	1	0	0	0	0	0	0	0	1	0	0	0	1	0	0	0	0	0	0	0	0
NFE2L1	1	0	0	0	0	0	0	0	0	0	0	0	0	0	0	0	1	0	0	0	0	0	0	0	1	0	0	0	0	0	0	0	0	0	0	0	0	0	0	0	1	0	0	0	0	0	0	0	1	0	0	0	1	0	0	0	0	0	0	0	0
ETV1	1	0	0	0	0	0	0	0	0	0	0	0	0	0	0	0	1	0	0	0	0	0	0	0	1	0	0	0	0	0	0	0	0	0	0	0	0	0	0	0	1	0	0	0	0	0	0	0	1	0	0	0	1	0	0	0	0	0	0	0	0
PBX2	1	0	0	0	0	0	0	0	0	0	0	0	0	0	0	0	1	0	0	0	0	0	0	0	1	0	0	0	0	0	0	0	0	0	0	0	0	0	0	0	1	0	0	0	0	0	0	0	1	0	0	0	1	0	0	0	0	0	0	0	0
ZNF740	1	0	0	0	0	0	0	0	0	0	0	0	0	0	0	0	1	0	0	0	0	0	0	0	0	0	0	0	0	0	0	0	0	0	0	0	0	0	0	0	1	0	0	0	0	0	0	0	1	0	0	0	0	0	0	0	0	0	0	0	0
ZNF197	1	0	0	0	0	0	0	0	0	0	0	0	1	0	1	0	0	0	0	0	0	0	0	0	0	0	0	0	0	0	0	0	0	0	0	0	0	0	0	0	1	0	0	0	0	0	1	1	0	0	0	0	0	0	0	0	0	0	0	0	0
ETS2	1	0	0	0	0	0	0	0	0	0	0	0	0	0	0	0	1	0	0	0	0	0	0	0	1	0	1	0	0	0	0	0	0	0	0	0	0	0	0	0	1	0	0	0	0	0	0	0	1	0	0	0	1	1	0	0	0	0	0	0	0
ZNF766	1	0	0	0	0	0	0	0	0	0	0	0	1	0	1	0	0	0	0	0	0	0	0	0	0	0	0	0	0	0	0	0	0	0	0	0	0	0	0	0	1	0	0	0	0	0	1	1	0	0	0	0	0	0	0	0	0	0	0	0	0
ZNF589	1	0	0	0	0	0	0	0	0	0	0	0	1	0	1	0	0	0	0	0	0	0	0	0	0	0	1	0	0	0	0	0	0	0	0	0	0	0	0	0	1	0	0	0	0	0	1	1	0	0	0	0	0	1	0	0	0	0	0	0	0
ZNF644	1	0	0	0	0	0	0	0	0	0	0	0	0	0	0	0	1	0	0	0	0	0	0	0	0	0	0	0	0	0	0	0	0	0	0	0	0	0	0	0	1	0	0	0	0	0	0	0	1	0	0	0	0	0	0	0	0	0	0	0	0
ATF1	1	0	0	0	0	0	0	0	0	0	0	0	0	0	0	0	1	0	0	0	0	0	0	0	1	0	0	0	0	0	0	0	0	0	0	0	0	0	0	0	1	0	0	0	0	0	0	0	1	0	0	0	1	0	0	0	0	0	0	0	0
PTRF	0	1	0	0	0	0	0	0	0	0	0	0	0	0	0	0	0	1	0	0	0	0	0	0	0	0	0	0	0	0	0	0	0	0	0	0	0	0	0	0	1	0	0	0	0	0	0	0	1	0	0	0	0	0	0	0	0	0	0	0	0
MEF2D	1	0	0	0	0	0	0	0	0	0	0	0	0	0	0	0	1	0	0	0	0	0	0	0	1	0	0	0	0	0	0	0	0	0	0	0	0	0	0	0	1	0	0	0	0	0	0	0	1	0	0	0	1	0	0	0	0	0	0	0	0
POLR2H	0	0	0	0	0	0	0	0	0	0	0	0	0	0	0	0	0	0	0	0	0	0	0	0	0	0	0	0	0	0	0	0	0	0	0	0	0	0	0	0	0	0	0	0	0	0	0	0	0	0	0	0	0	0	0	0	0	0	0	0	0
GTF2A2	0	1	0	0	0	0	0	0	0	0	0	0	0	0	0	0	0	1	0	0	0	0	0	1	0	0	0	0	0	0	0	0	0	0	0	0	0	0	0	0	1	0	0	0	0	0	0	0	1	0	0	1	0	0	0	0	0	0	0	0	0
ZNF512	1	0	0	0	0	0	0	0	0	0	0	0	1	0	1	0	0	0	0	0	0	0	0	0	0	0	0	0	0	0	0	0	0	0	0	0	0	0	0	0	1	0	0	0	0	0	1	1	0	0	0	0	0	0	0	0	0	0	0	0	0
ZNF584	1	0	0	0	0	0	0	0	0	0	0	0	1	0	1	0	0	0	0	0	0	0	0	0	0	0	0	0	0	0	0	0	0	0	0	0	0	0	0	0	1	0	0	0	0	0	1	1	0	0	0	0	0	0	0	0	0	0	0	0	0
GTF2E2	0	1	0	0	0	0	0	0	0	0	0	0	0	0	0	0	0	1	0	0	0	0	0	1	0	0	0	0	0	0	0	0	0	0	0	0	0	0	0	0	1	0	0	0	0	0	0	0	1	0	0	1	0	0	0	0	0	0	0	0	0
ZNF354B	1	0	0	0	0	0	0	0	0	0	0	0	1	0	1	0	0	0	0	0	0	0	0	0	0	0	1	0	0	0	0	0	0	0	0	0	0	0	0	0	1	0	0	0	0	0	1	1	0	0	0	0	0	1	0	0	0	0	0	0	0
IRF9	1	0	0	0	0	0	0	0	0	0	0	0	0	0	0	0	1	0	0	0	0	0	0	0	0	0	0	0	0	0	0	0	0	0	0	0	0	0	0	0	1	0	0	0	0	0	0	0	1	0	0	0	0	0	0	0	0	0	0	0	0
NR4A1	1	0	0	0	0	0	0	0	0	0	0	0	0	0	0	0	1	0	0	0	0	0	1	0	1	0	0	0	0	0	0	0	0	0	0	0	0	0	0	0	1	0	0	0	0	0	0	0	1	0	0	1	1	0	0	0	0	0	0	0	0
TSC22D4	0	1	0	0	0	0	0	0	0	0	0	0	0	0	0	0	0	1	0	0	0	0	0	0	0	0	0	1	0	0	0	0	0	0	0	0	0	0	0	0	1	0	0	0	0	0	0	0	1	0	0	0	0	1	0	0	0	0	0	0	0
PTTG1	0	1	0	0	0	0	0	0	0	0	0	0	0	0	0	0	0	1	0	0	0	1	0	0	0	0	0	0	0	0	0	0	0	0	0	0	0	0	0	0	1	0	0	0	0	0	0	0	1	0	1	0	0	0	0	0	0	0	0	0	0
TEAD2	1	0	0	0	0	0	0	0	0	0	0	0	0	0	0	0	1	0	0	0	0	0	1	0	1	0	0	0	0	0	0	0	0	0	0	0	0	0	0	0	1	0	0	0	0	0	0	0	1	0	0	1	1	0	0	0	0	0	0	0	0
KLF1	1	0	0	0	0	0	0	0	0	0	0	0	1	0	1	0	0	0	0	0	0	0	0	0	1	0	0	0	0	0	0	0	0	0	0	0	0	0	0	0	1	0	0	0	0	0	1	1	0	0	0	0	1	0	0	0	0	0	0	0	0
RELA	1	0	0	0	0	0	0	0	0	0	0	0	0	0	0	0	1	0	0	0	1	0	0	0	1	0	1	0	0	0	0	0	0	0	0	0	0	0	0	0	1	0	0	0	0	0	0	0	1	0	1	0	1	1	0	0	0	0	0	0	0
CREB3	1	0	0	0	0	0	0	0	0	0	0	0	1	0	1	0	0	0	0	0	0	0	0	0	1	0	0	0	0	0	0	0	0	0	0	0	0	0	0	0	1	0	0	0	0	0	1	1	0	0	0	0	1	0	0	0	0	0	0	0	0
MAFG	1	0	0	0	0	0	0	0	0	0	0	0	0	0	0	0	1	0	0	0	0	0	0	0	1	0	0	0	0	0	0	0	0	0	0	0	0	0	0	0	1	0	0	0	0	0	0	0	1	0	0	0	1	0	0	0	0	0	0	0	0
KLF13	1	0	0	0	0	0	0	0	0	0	0	0	1	0	1	0	0	0	0	0	0	0	0	0	0	0	0	0	0	0	0	0	0	0	0	0	0	0	0	0	1	0	0	0	0	0	1	1	0	0	0	0	0	0	0	0	0	0	0	0	0
DIDO1	0	1	0	0	0	0	0	0	0	0	0	0	0	0	0	0	0	1	0	0	0	0	0	0	0	0	0	0	0	0	0	0	0	0	0	0	0	0	0	0	1	0	0	0	0	0	0	0	1	0	0	0	0	0	0	0	0	0	0	0	0
PYGO2	0	1	0	0	0	0	0	0	0	0	0	0	0	0	0	0	0	1	0	0	0	0	0	0	0	0	0	0	0	0	0	0	0	0	0	0	0	0	0	0	1	0	0	0	0	0	0	0	1	0	0	0	0	0	0	0	0	0	0	0	0
ZKSCAN8	0	1	0	0	0	0	0	0	0	0	0	0	0	1	0	1	0	1	0	0	0	0	0	0	0	0	0	0	0	0	0	0	0	0	0	0	0	0	0	0	1	0	0	0	0	0	1	1	1	0	0	0	0	0	0	0	0	0	0	0	0
E2F5	1	0	0	0	0	0	0	0	0	0	0	0	0	0	0	0	1	0	0	0	0	0	0	0	1	0	1	0	0	0	0	0	0	0	0	0	0	0	0	0	1	0	0	0	0	0	0	0	1	0	0	0	1	1	0	0	0	0	0	0	0
HDAC8	0	1	0	0	0	0	0	0	0	0	0	0	0	0	0	0	0	1	0	0	0	1	0	0	0	1	0	1	0	0	0	0	0	0	0	0	0	0	0	0	1	0	0	0	0	0	0	0	1	0	1	0	1	1	0	0	0	0	0	0	0
ID3	1	0	0	0	1	0	0	0	0	0	0	0	0	0	1	0	0	0	0	0	0	0	0	0	0	0	1	0	0	0	0	0	0	0	0	0	0	0	0	0	1	0	1	0	0	0	0	1	0	0	0	0	0	1	0	0	0	0	0	0	0
ILK	0	1	0	0	0	0	0	0	0	0	0	0	0	0	0	0	0	1	0	0	0	0	0	0	0	1	0	0	0	0	0	0	0	0	0	0	0	0	0	0	1	0	0	0	0	0	0	0	1	0	0	0	1	0	0	0	0	0	0	0	0
HINFP	1	0	0	0	0	0	0	0	0	0	0	0	1	0	1	0	0	0	0	0	0	0	0	0	1	0	1	0	0	0	0	0	0	0	0	0	0	0	0	0	1	0	0	0	0	0	1	1	0	0	0	0	1	1	0	0	0	0	0	0	0
IRF1	1	0	0	0	0	0	0	0	0	0	0	0	0	0	0	0	1	0	0	0	0	0	0	0	1	0	1	0	0	0	0	0	0	0	0	0	0	0	0	0	1	0	0	0	0	0	0	0	1	0	0	0	1	1	0	0	0	0	0	0	0
TBX3	1	0	0	0	0	0	0	0	0	0	0	0	0	0	0	0	1	0	0	0	0	0	0	0	1	0	1	0	0	0	0	0	0	0	0	0	0	0	0	0	1	0	0	0	0	0	0	0	1	0	0	0	1	1	0	0	0	0	0	0	0
ZNF207	0	1	0	0	0	0	0	0	0	0	0	0	0	1	0	1	0	0	0	0	0	0	0	0	0	0	0	0	0	0	0	0	0	0	0	0	0	0	0	0	1	0	0	0	0	0	1	1	0	0	0	0	0	0	0	0	0	0	0	0	0
HNF1A	1	0	0	0	0	0	0	0	0	0	0	0	0	0	0	0	1	0	0	0	0	0	1	0	1	0	0	0	0	0	0	0	0	0	0	0	0	0	0	0	1	0	0	0	0	0	0	0	1	0	0	1	1	0	0	0	0	0	0	0	0
SOX13	1	0	0	0	0	0	0	0	0	0	0	0	0	0	0	0	1	0	0	0	0	0	0	0	1	0	1	0	0	0	0	0	0	0	0	0	0	0	0	0	1	0	0	0	0	0	0	0	1	0	0	0	1	1	0	0	0	0	0	0	0
ATM	0	1	0	0	0	1	0	0	0	0	0	0	0	0	0	1	0	0	0	0	0	0	0	0	0	1	0	0	0	0	0	0	0	0	0	0	0	0	0	0	1	0	1	0	0	0	0	1	0	0	0	0	1	0	0	0	0	0	0	0	0
GATA4	1	0	0	0	0	0	0	0	0	0	0	0	0	0	0	0	1	0	0	0	0	0	0	0	1	0	0	0	0	0	0	0	0	0	0	0	0	0	0	0	1	0	0	0	0	0	0	0	1	0	0	0	1	0	0	0	0	0	0	0	0
ETV4	1	0	0	0	0	0	0	0	0	0	0	0	0	0	0	0	1	0	0	0	0	0	0	0	1	0	0	0	0	0	0	0	0	0	0	0	0	0	0	0	1	0	0	0	0	0	0	0	1	0	0	0	1	0	0	0	0	0	0	0	0
AGO2	0	1	0	0	0	0	0	0	0	0	0	0	0	0	0	0	0	1	0	0	0	0	0	0	0	1	0	0	0	0	0	0	0	1	0	0	0	0	0	0	1	0	0	0	0	0	0	0	1	0	0	0	1	0	0	0	1	0	0	0	0
CHD2	1	0	0	0	0	0	0	0	0	0	0	0	1	0	1	0	0	0	0	0	1	0	0	0	0	0	0	0	0	0	0	0	0	0	0	0	0	0	0	0	1	0	0	0	0	0	1	1	0	0	1	0	0	0	0	0	0	0	0	0	0
RAD21	1	0	0	0	0	0	0	0	0	0	0	0	1	0	1	0	0	0	0	0	0	0	0	0	0	0	0	0	0	0	0	0	0	0	0	0	0	0	0	0	1	0	0	0	0	0	1	1	0	0	0	0	0	0	0	0	0	0	0	0	0
FOSL2	1	0	0	0	0	0	0	0	0	0	0	0	0	0	0	0	1	0	0	0	0	0	0	0	1	0	0	0	0	0	0	0	0	0	0	0	0	0	0	0	1	0	0	0	0	0	0	0	1	0	0	0	1	0	0	0	0	0	0	0	0
TFAP4	1	0	0	0	1	0	0	0	0	0	0	0	0	0	1	0	0	0	0	0	0	0	0	0	1	0	1	0	0	0	0	0	0	0	0	0	0	0	0	0	1	0	1	0	0	0	0	1	0	0	0	0	1	1	0	0	0	0	0	0	0
KDM5A	1	0	0	0	0	0	0	0	0	0	0	0	0	0	0	0	1	0	0	0	1	0	0	0	1	0	1	0	0	0	0	0	0	0	0	0	0	0	0	0	1	0	0	0	0	0	0	0	1	0	1	0	1	1	0	0	0	0	0	0	0
FOXA2	1	0	0	0	0	0	0	0	0	0	0	0	0	0	0	0	1	0	0	0	1	0	0	0	1	0	0	0	0	0	0	0	0	0	0	0	0	0	0	0	1	0	0	0	0	0	0	0	1	0	1	0	1	0	0	0	0	0	0	0	0
TRIM22	0	1	0	0	0	0	0	0	0	0	0	0	0	0	0	0	0	1	0	0	0	0	0	0	0	0	0	0	0	0	0	0	0	0	0	0	0	0	0	0	1	0	0	0	0	0	0	0	1	0	0	0	0	0	0	0	0	0	0	0	0
KAT2B	0	1	0	0	0	0	0	0	0	0	0	0	0	1	0	1	0	0	0	0	0	1	0	1	0	1	0	0	0	0	0	0	0	0	0	0	0	0	0	0	1	0	0	0	0	0	1	1	0	0	1	1	1	0	0	0	0	0	0	0	0
SMARCC2	1	0	0	0	0	0	0	0	0	0	0	0	0	0	0	0	1	0	0	0	1	0	0	0	1	0	1	0	0	0	0	0	0	0	0	0	0	0	0	0	1	0	0	0	0	0	0	0	1	0	1	0	1	1	0	0	0	0	0	0	0
CBX2	0	1	0	0	0	0	0	0	0	0	0	0	0	0	0	0	0	1	0	0	0	1	0	0	0	0	0	1	0	0	0	0	0	0	0	0	0	0	0	0	1	0	0	0	0	0	0	0	1	0	1	0	0	1	0	0	0	0	0	0	0
SRSF4	0	1	0	0	0	0	0	0	0	0	0	0	0	1	0	1	0	1	0	0	0	0	0	0	0	0	0	0	0	0	0	0	0	0	0	1	0	1	0	0	1	0	0	0	0	0	1	1	1	0	0	0	0	0	0	0	0	1	1	0	0
CHD4	0	1	0	0	0	0	0	0	0	0	0	0	0	0	0	0	0	1	0	0	0	1	0	0	0	0	0	0	0	0	0	0	0	0	0	0	0	0	0	0	1	0	0	0	0	0	0	0	1	0	1	0	0	0	0	0	0	0	0	0	0
ASH2L	0	1	0	0	0	0	0	0	0	0	0	0	0	0	0	0	0	1	0	0	0	0	0	0	0	1	0	0	0	0	0	0	0	0	0	0	0	0	0	0	1	0	0	0	0	0	0	0	1	0	0	0	1	0	0	0	0	0	0	0	0
PHF8	0	1	0	0	0	0	0	0	0	0	0	0	0	0	0	0	0	1	0	0	0	0	0	0	0	1	0	0	0	0	0	0	0	0	0	0	0	0	0	0	1	0	0	0	0	0	0	0	1	0	0	0	1	0	0	0	0	0	0	0	0
SIN3B	0	1	0	0	0	0	0	0	0	0	0	0	0	0	0	0	0	1	0	0	0	0	0	0	0	0	0	1	0	0	0	0	0	0	0	0	0	0	0	0	1	0	0	0	0	0	0	0	1	0	0	0	0	1	0	0	0	0	0	0	0
SYNCRIP	0	1	0	0	0	0	0	0	0	0	0	0	0	0	0	0	0	1	0	0	0	0	0	0	0	0	0	0	0	0	0	0	0	1	0	1	0	0	0	0	1	0	0	0	0	0	0	0	1	0	0	0	0	0	0	0	1	1	0	0	0
CEBPZ	1	0	0	0	1	0	0	0	0	0	0	0	0	0	1	0	0	0	0	0	0	0	0	0	1	0	0	0	0	0	0	0	0	0	0	0	0	0	0	0	1	0	1	0	0	0	0	1	0	0	0	0	1	0	0	0	0	0	0	0	0
NFE2L2	1	0	0	0	0	0	0	0	0	0	0	0	1	0	1	0	0	0	0	0	0	0	0	0	1	0	0	0	0	0	0	0	0	0	0	0	0	0	0	0	1	0	0	0	0	0	1	1	0	0	0	0	1	0	0	0	0	0	0	0	0
ZHX2	1	0	0	0	0	0	0	0	0	0	0	0	1	0	1	0	1	0	0	0	0	0	0	0	0	0	1	0	0	0	0	0	0	0	0	0	0	0	0	0	1	0	0	0	0	0	1	1	1	0	0	0	0	1	0	0	0	0	0	0	0
HNF4G	1	0	0	0	0	0	0	0	0	0	0	0	0	0	0	0	1	0	0	0	0	0	1	0	1	0	0	0	0	0	0	0	0	0	0	0	0	0	0	0	1	0	0	0	0	0	0	0	1	0	0	1	1	0	0	0	0	0	0	0	0
EZH2	0	1	0	0	0	0	0	0	0	0	0	0	0	0	0	0	0	1	0	0	0	1	0	0	0	0	0	1	0	1	0	0	0	0	0	0	0	0	0	1	1	0	0	0	0	0	0	0	1	0	1	0	0	1	1	0	0	0	0	1	0
RXRA	1	0	0	0	0	0	0	0	0	0	0	0	1	0	1	0	0	0	0	0	0	0	1	0	1	0	1	0	0	0	0	0	1	0	0	0	0	0	0	0	1	0	0	0	0	0	1	1	0	0	0	1	1	1	0	0	1	0	0	0	0
HNF4A	1	0	0	0	0	0	0	0	0	0	0	0	1	0	1	0	0	0	0	0	0	0	1	0	1	0	1	0	0	0	0	0	0	0	0	0	0	0	0	0	1	0	0	0	0	0	1	1	0	0	0	1	1	1	0	0	0	0	0	0	0
ZBTB33	1	0	0	0	0	0	0	0	0	0	0	0	1	0	1	0	1	0	0	0	0	0	0	0	0	0	1	0	0	0	0	0	0	0	0	0	0	0	0	0	1	0	0	0	0	0	1	1	1	0	0	0	0	1	0	0	0	0	0	0	0
MAZ	1	0	0	0	0	0	0	0	0	0	0	0	1	0	1	0	1	0	0	0	0	0	1	0	1	0	0	0	0	0	1	0	0	0	0	0	0	0	0	0	1	0	0	0	0	0	1	1	1	0	0	1	1	0	0	1	0	0	0	0	0
ZNF652	1	0	0	0	0	0	0	0	0	0	0	0	0	0	0	0	1	0	0	0	0	0	0	0	0	0	0	0	0	0	0	0	0	0	0	0	0	0	0	0	1	0	0	0	0	0	0	0	1	0	0	0	0	0	0	0	0	0	0	0	0
SOX5	1	0	0	0	0	0	0	0	0	0	0	0	0	0	0	0	1	0	0	0	0	0	0	0	1	0	1	0	0	0	0	0	0	0	0	0	0	0	0	0	1	0	0	0	0	0	0	0	1	0	0	0	1	1	0	0	0	0	0	0	0
RARA	1	0	0	0	0	0	0	0	0	0	0	0	0	0	0	0	1	0	0	0	0	0	1	0	1	0	1	0	0	0	0	0	1	0	0	0	0	0	0	0	1	0	0	0	0	0	0	0	1	0	0	1	1	1	0	0	1	0	0	0	0
ERF	1	0	0	0	0	0	0	0	0	0	0	0	0	0	0	0	1	0	0	0	0	0	0	0	0	0	1	0	0	0	0	0	0	0	0	0	0	0	0	0	1	0	0	0	0	0	0	0	1	0	0	0	0	1	0	0	0	0	0	0	0
TFE3	1	0	0	0	1	0	0	0	0	0	0	0	0	0	1	0	0	0	0	0	0	0	0	0	1	0	0	0	0	0	0	0	0	0	0	0	0	0	0	0	1	0	1	0	0	0	0	1	0	0	0	0	1	0	0	0	0	0	0	0	0
ZBTB26	1	0	0	0	0	0	0	0	0	0	0	0	1	0	1	0	1	0	0	0	0	0	0	0	0	0	0	0	0	0	0	0	0	0	0	0	0	0	0	0	1	0	0	0	0	0	1	1	1	0	0	0	0	0	0	0	0	0	0	0	0
HMG20A	1	0	0	0	0	0	0	0	0	0	0	0	0	0	0	0	1	0	0	0	1	0	0	0	0	0	1	0	0	0	0	0	0	0	0	0	0	0	0	0	1	0	0	0	0	0	0	0	1	0	1	0	0	1	0	0	0	0	0	0	0
RXRB	1	0	0	0	0	0	0	0	0	0	0	0	0	0	0	0	1	0	0	0	0	0	1	0	1	0	0	0	0	0	0	0	0	0	0	0	0	0	0	0	1	0	0	0	0	0	0	0	1	0	0	1	1	0	0	0	0	0	0	0	0
PAF1	0	1	0	1	0	1	0	0	0	0	0	0	0	0	0	1	0	0	0	1	0	0	0	0	0	0	0	1	0	1	0	0	0	0	0	0	0	1	0	1	1	1	1	0	0	0	0	1	0	1	0	0	0	1	1	0	0	0	1	1	0
ZNF580	1	0	0	0	0	0	0	0	0	0	0	0	1	0	1	0	1	0	0	0	0	0	0	0	0	0	0	0	0	0	0	0	0	0	0	0	0	0	0	0	1	0	0	0	0	0	1	1	1	0	0	0	0	0	0	0	0	0	0	0	0
SP5	1	0	0	0	0	0	0	0	0	0	0	0	1	0	1	0	1	0	0	0	0	0	0	0	0	0	1	0	0	0	0	0	0	0	0	0	0	0	0	0	1	0	0	0	0	0	1	1	1	0	0	0	0	1	0	0	0	0	0	0	0
TEAD1	1	0	0	0	0	0	0	0	0	0	0	0	0	0	0	0	1	0	0	0	0	0	1	0	1	0	0	0	0	0	0	0	0	0	0	0	0	0	0	0	1	0	0	0	0	0	0	0	1	0	0	1	1	0	0	0	0	0	0	0	0
MXD4	1	0	0	0	0	0	0	0	0	0	0	0	1	0	1	0	0	0	0	0	0	0	0	0	0	0	1	0	0	0	0	0	0	0	0	0	0	0	0	0	1	0	0	0	0	0	1	1	0	0	0	0	0	1	0	0	0	0	0	0	0
KLF9	1	0	0	0	0	0	0	0	0	0	0	0	1	0	1	0	1	0	0	0	0	0	0	0	0	0	0	0	0	0	0	0	0	0	0	0	0	0	0	0	1	0	0	0	0	0	1	1	1	0	0	0	0	0	0	0	0	0	0	0	0
MIER3	1	0	0	0	0	0	0	0	0	0	0	0	0	0	0	0	1	0	0	0	0	0	0	0	0	0	1	0	0	0	0	0	0	0	0	0	0	0	0	0	1	0	0	0	0	0	0	0	1	0	0	0	0	1	0	0	0	0	0	0	0
KLF6	1	0	0	0	0	0	0	0	0	0	0	0	1	0	1	0	1	0	0	0	0	0	0	0	1	0	0	0	0	0	0	0	0	0	0	0	0	0	0	0	1	0	0	0	0	0	1	1	1	0	0	0	1	0	0	0	0	0	0	0	0
MIXL1	1	0	0	0	0	0	0	0	0	0	0	0	0	0	0	0	1	0	0	0	0	0	0	0	1	0	0	0	0	0	0	0	0	0	0	0	0	0	0	0	1	0	0	0	0	0	0	0	1	0	0	0	1	0	0	0	0	0	0	0	0
KDM3A	0	1	0	0	0	0	0	0	0	0	0	0	0	0	0	0	0	1	0	0	0	0	0	0	0	1	0	0	0	0	0	0	0	0	0	0	0	0	0	0	1	0	0	0	0	0	0	0	1	0	0	0	1	0	0	0	0	0	0	0	0
NFKBIZ	0	1	0	0	0	0	0	0	0	0	0	0	0	0	0	0	0	1	0	0	0	0	0	0	0	0	0	0	0	0	0	0	0	0	0	0	0	0	0	0	1	0	0	0	0	0	0	0	1	0	0	0	0	0	0	0	0	0	0	0	0
HMG20B	1	0	0	0	0	0	0	0	0	0	0	0	0	0	0	0	1	0	0	0	1	0	0	0	0	0	0	0	0	0	0	0	0	0	0	0	0	0	0	0	1	0	0	0	0	0	0	0	1	0	1	0	0	0	0	0	0	0	0	0	0
GMEB2	1	0	0	0	0	0	0	0	0	0	0	0	0	0	0	0	1	0	0	0	0	0	0	0	1	0	0	0	0	0	0	0	0	0	0	0	0	0	0	0	1	0	0	0	0	0	0	0	1	0	0	0	1	0	0	0	0	0	0	0	0
THRB	1	0	0	0	0	0	0	0	0	0	0	0	0	0	0	0	1	0	0	0	0	0	1	0	1	0	1	0	0	0	0	0	0	0	0	0	0	0	0	0	1	0	0	0	0	0	0	0	1	0	0	1	1	1	0	0	0	0	0	0	0
ETV5	1	0	0	0	0	0	0	0	0	0	0	0	0	0	0	0	1	0	0	0	0	0	0	0	1	0	0	0	0	0	0	0	0	0	0	0	0	0	0	0	1	0	0	0	0	0	0	0	1	0	0	0	1	0	0	0	0	0	0	0	0
FOXA3	1	0	0	0	0	0	0	0	0	0	0	0	0	0	0	0	1	0	0	0	1	0	0	0	1	0	0	0	0	0	0	0	0	0	0	0	0	0	0	0	1	0	0	0	0	0	0	0	1	0	1	0	1	0	0	0	0	0	0	0	0
THAP11	1	0	0	0	0	0	0	0	0	0	0	0	0	0	0	0	1	0	0	0	0	0	0	0	0	0	1	0	0	0	0	0	0	0	0	0	0	0	0	0	1	0	0	0	0	0	0	0	1	0	0	0	0	1	0	0	0	0	0	0	0
ZNF511	1	0	0	0	0	0	0	0	0	0	0	0	1	0	1	0	1	0	0	0	0	0	0	0	0	0	0	0	0	0	0	0	0	0	0	0	0	0	0	0	1	0	0	0	0	0	1	1	1	0	0	0	0	0	0	0	0	0	0	0	0
ZSCAN9	0	1	0	0	0	0	0	0	0	0	0	0	0	1	0	1	0	1	0	0	0	0	0	0	0	0	0	0	0	0	0	0	0	0	0	0	0	0	0	0	1	0	0	0	0	0	1	1	1	0	0	0	0	0	0	0	0	0	0	0	0
RFXANK	0	1	0	0	0	0	0	0	0	0	0	0	0	0	0	0	0	1	0	0	0	0	0	0	0	1	0	0	0	0	0	0	0	0	0	0	0	0	0	0	1	0	0	0	0	0	0	0	1	0	0	0	1	0	0	0	0	0	0	0	0
NFIL3	1	0	0	0	0	0	0	0	0	0	0	0	0	0	0	0	1	0	0	0	0	0	0	0	1	0	1	0	0	0	0	0	0	0	0	0	0	0	0	0	1	0	0	0	0	0	0	0	1	0	0	0	1	1	0	0	0	0	0	0	0
CEBPA	1	0	0	0	0	0	0	0	0	0	0	0	0	0	0	0	1	0	0	0	0	0	0	0	1	0	1	0	0	0	0	0	0	0	0	0	0	0	0	0	1	0	0	0	0	0	0	0	1	0	0	0	1	1	0	0	0	0	0	0	0
ELF3	1	0	0	0	0	0	0	0	0	0	0	0	0	0	0	0	1	0	0	0	0	0	0	0	1	0	1	0	0	0	0	0	0	0	0	0	0	0	0	0	1	0	0	0	0	0	0	0	1	0	0	0	1	1	0	0	0	0	0	0	0
HBP1	1	0	0	0	0	0	0	0	0	0	0	0	0	0	0	0	1	0	0	0	0	0	0	0	0	0	1	0	0	0	0	0	0	0	0	0	0	0	0	0	1	0	0	0	0	0	0	0	1	0	0	0	0	1	0	0	0	0	0	0	0
KDM6A	0	1	0	0	0	0	0	0	0	0	0	0	0	0	0	0	0	1	0	0	0	1	0	0	0	0	0	0	0	0	0	0	0	0	0	0	0	0	0	0	1	0	0	0	0	0	0	0	1	0	1	0	0	0	0	0	0	0	0	0	0
ZGPAT	0	1	0	0	0	0	0	0	0	0	0	0	0	0	0	0	0	1	0	0	0	0	0	0	0	0	0	1	0	0	0	0	0	0	0	0	0	0	0	0	1	0	0	0	0	0	0	0	1	0	0	0	0	1	0	0	0	0	0	0	0
NFYC	1	0	0	0	0	0	0	0	0	0	0	0	1	0	1	0	0	0	0	0	0	0	0	0	1	0	0	0	0	0	0	0	0	0	0	0	0	0	0	0	1	0	0	0	0	0	1	1	0	0	0	0	1	0	0	0	0	0	0	0	0
BCL6	1	0	0	0	0	0	0	0	0	0	0	0	1	0	1	0	1	0	0	0	0	0	0	0	0	0	1	0	0	0	0	0	0	0	0	0	0	0	0	0	1	0	0	0	0	0	1	1	1	0	0	0	0	1	0	0	0	0	0	0	0
SMAD4	1	0	0	0	0	0	0	0	0	0	0	0	0	0	0	0	1	0	0	0	0	0	0	0	1	0	1	0	0	0	0	0	0	0	0	0	0	0	0	0	1	0	0	0	0	0	0	0	1	0	0	0	1	1	0	0	0	0	0	0	0
RFX3	1	0	0	0	0	0	0	0	0	0	0	0	0	0	0	0	1	0	0	0	0	0	0	0	1	0	1	0	0	0	0	0	0	0	0	0	0	0	0	0	1	0	0	0	0	0	0	0	1	0	0	0	1	1	0	0	0	0	0	0	0
ZNF7	1	0	0	0	0	0	0	0	0	0	0	0	1	0	1	0	1	0	0	0	0	0	0	0	0	0	0	0	0	0	0	0	0	0	0	0	0	0	0	0	1	0	0	0	0	0	1	1	1	0	0	0	0	0	0	0	0	0	0	0	0
MBD1	1	0	0	0	0	0	0	0	0	0	0	0	0	0	0	0	1	0	0	0	0	0	0	0	0	0	1	0	0	0	0	0	0	0	0	0	0	0	0	0	1	0	0	0	0	0	0	0	1	0	0	0	0	1	0	0	0	0	0	0	0
ZNF48	1	0	0	0	0	0	0	0	0	0	0	0	1	0	1	0	1	0	0	0	0	0	0	0	0	0	0	0	0	0	0	0	0	0	0	0	0	0	0	0	1	0	0	0	0	0	1	1	1	0	0	0	0	0	0	0	0	0	0	0	0
HHEX	1	0	0	0	0	0	0	0	0	0	0	0	0	0	0	0	1	0	0	0	0	0	0	0	1	0	1	0	0	0	0	0	0	0	0	0	1	0	0	0	1	0	0	0	0	0	0	0	1	0	0	0	1	1	0	0	0	0	1	0	0
DRAP1	0	1	0	0	0	0	0	0	0	0	0	0	0	0	0	0	0	1	0	0	0	0	0	0	0	1	0	1	0	0	0	0	0	0	0	0	0	0	0	0	1	0	0	0	0	0	0	0	1	0	0	0	1	1	0	0	0	0	0	0	0
MXD3	1	0	0	0	1	0	0	0	0	0	0	0	0	0	1	0	0	0	0	0	0	0	0	0	0	0	1	0	0	0	0	0	0	0	0	0	0	0	0	0	1	0	1	0	0	0	0	1	0	0	0	0	0	1	0	0	0	0	0	0	0
MYRF	0	1	0	0	0	0	0	0	0	0	0	0	0	0	0	0	0	1	0	0	0	0	0	0	0	1	0	0	0	0	0	0	0	0	0	0	0	0	0	0	1	0	0	0	0	0	0	0	1	0	0	0	1	0	0	0	0	0	0	0	0
MIER2	1	0	0	0	0	0	0	0	0	0	0	0	0	0	0	0	1	0	0	0	0	0	0	0	0	0	1	0	0	0	0	0	0	0	0	0	0	0	0	0	1	0	0	0	0	0	0	0	1	0	0	0	0	1	0	0	0	0	0	0	0
RCOR2	1	0	0	0	0	0	0	0	0	0	0	0	0	0	0	0	1	0	0	0	0	0	0	0	0	0	1	0	0	0	0	0	0	0	0	0	0	0	0	0	1	0	0	0	0	0	0	0	1	0	0	0	0	1	0	0	0	0	0	0	0
IRF2	1	0	0	0	0	0	0	0	0	0	0	0	0	0	0	0	1	0	0	0	0	0	0	0	1	0	1	0	0	0	0	0	0	0	0	0	0	0	0	0	1	0	0	0	0	0	0	0	1	0	0	0	1	1	0	0	0	0	0	0	0
IKZF5	1	0	0	0	0	0	0	0	0	0	0	0	1	0	1	0	1	0	0	0	0	0	0	0	0	0	1	0	0	0	0	0	0	0	0	0	0	0	0	0	1	0	0	0	0	0	1	1	1	0	0	0	0	1	0	0	0	0	0	0	0
PPARG	1	0	0	0	0	0	0	0	0	0	0	0	0	0	0	0	1	0	0	0	0	0	1	0	1	0	1	0	0	0	0	0	0	0	0	0	0	0	0	0	1	0	0	0	0	0	0	0	1	0	0	1	1	1	0	0	0	0	0	0	0
ZFP64	1	0	0	0	0	0	0	0	0	0	0	0	1	0	1	0	1	0	0	0	0	0	0	0	1	0	0	0	0	0	0	0	0	0	0	0	0	0	0	0	1	0	0	0	0	0	1	1	1	0	0	0	1	0	0	0	0	0	0	0	0
DNMT3B	0	1	0	0	0	0	0	0	0	0	0	0	0	0	0	0	0	1	0	0	0	0	0	0	0	0	0	1	0	0	0	0	0	0	0	0	0	0	0	0	1	0	0	0	0	0	0	0	1	0	0	0	0	1	0	0	0	0	0	0	0
GATAD1	1	0	0	0	0	0	0	0	0	0	0	0	0	0	0	0	1	0	0	0	1	0	0	0	0	0	0	0	0	0	0	0	0	0	0	0	0	0	0	0	1	0	0	0	0	0	0	0	1	0	1	0	0	0	0	0	0	0	0	0	0
KMT2B	0	1	0	0	0	0	0	0	0	0	0	0	0	0	0	0	0	1	0	0	0	0	0	0	0	1	0	0	0	0	0	0	0	0	0	0	0	0	0	0	1	0	0	0	0	0	0	0	1	0	0	0	1	0	0	0	0	0	0	0	0
TGIF2	1	0	0	0	0	0	0	0	0	0	0	0	0	0	0	0	1	0	0	0	0	0	0	0	0	0	1	0	0	0	0	0	0	0	0	0	0	0	0	0	1	0	0	0	0	0	0	0	1	0	0	0	0	1	0	0	0	0	0	0	0
ZNF614	1	0	0	0	0	0	0	0	0	0	0	0	0	0	0	0	1	0	0	0	0	0	0	0	0	0	1	0	0	0	0	0	0	0	0	0	0	0	0	0	1	0	0	0	0	0	0	0	1	0	0	0	0	1	0	0	0	0	0	0	0
DMAP1	0	1	0	0	0	0	0	0	0	0	0	0	0	0	0	0	0	1	0	0	0	0	0	0	0	0	0	1	0	0	0	0	0	0	0	0	0	0	0	0	1	0	0	0	0	0	0	0	1	0	0	0	0	1	0	0	0	0	0	0	0
NFIA	1	0	0	0	0	0	0	0	0	0	0	0	0	0	0	0	1	0	0	0	0	0	0	0	1	0	1	0	0	0	0	0	0	0	0	0	0	0	0	0	1	0	0	0	0	0	0	0	1	0	0	0	1	1	0	0	0	0	0	0	0
TEAD3	1	0	0	0	0	0	0	0	0	0	0	0	0	0	0	0	1	0	0	0	0	0	1	0	1	0	0	0	0	0	0	0	0	0	0	0	0	0	0	0	1	0	0	0	0	0	0	0	1	0	0	1	1	0	0	0	0	0	0	0	0
ZBTB25	0	1	0	0	0	0	0	0	0	0	0	0	0	1	0	1	0	1	0	0	0	0	0	0	0	0	0	0	0	0	0	0	0	0	0	0	0	0	0	0	1	0	0	0	0	0	1	1	1	0	0	0	0	0	0	0	0	0	0	0	0
HLF	1	0	0	0	0	0	0	0	0	0	0	0	0	0	0	0	1	0	0	0	0	0	0	0	1	0	0	0	0	0	0	0	0	0	0	0	0	0	0	0	1	0	0	0	0	0	0	0	1	0	0	0	1	0	0	0	0	0	0	0	0
ZNF205	1	0	0	0	0	0	0	0	0	0	0	0	1	0	1	0	1	0	0	0	0	0	0	0	0	0	1	0	0	0	0	0	0	0	0	0	0	0	0	0	1	0	0	0	0	0	1	1	1	0	0	0	0	1	0	0	0	0	0	0	0
MLX	1	0	0	0	0	0	0	0	0	0	0	0	0	0	0	0	1	0	0	0	0	0	0	0	1	0	1	0	0	0	0	0	0	0	0	0	0	0	0	0	1	0	0	0	0	0	0	0	1	0	0	0	1	1	0	0	0	0	0	0	0
ZNF3	1	0	0	0	0	0	0	0	0	0	0	0	1	0	1	0	1	0	0	0	0	0	0	0	0	0	1	0	0	0	0	0	0	0	0	0	0	0	0	0	1	0	0	0	0	0	1	1	1	0	0	0	0	1	0	0	0	0	0	0	0
SLC30A9	0	1	0	0	0	0	0	0	0	0	0	0	0	0	0	0	0	1	0	0	0	0	0	0	0	1	0	0	0	0	0	0	0	0	0	0	0	0	0	0	1	0	0	0	0	0	0	0	1	0	0	0	1	0	0	0	0	0	0	0	0
SSRP1	1	0	0	0	0	0	0	0	0	0	0	0	0	0	0	0	1	0	0	0	1	0	0	0	0	0	0	0	1	0	0	0	0	0	0	0	0	0	1	0	1	0	0	0	0	0	0	0	1	0	1	0	0	0	1	0	0	0	0	1	0
FOXP1	1	0	0	0	0	0	0	0	0	0	0	0	1	0	1	0	0	0	0	0	0	0	0	0	1	0	1	0	0	0	0	0	0	0	0	0	0	0	0	0	1	0	0	0	0	0	1	1	0	0	0	0	1	1	0	0	0	0	0	0	0
ARID4B	1	0	0	0	0	0	0	0	0	0	0	0	1	0	1	0	0	0	0	0	0	0	0	0	1	0	0	0	0	0	0	0	0	0	0	0	0	0	0	0	1	0	0	0	0	0	1	1	0	0	0	0	1	0	0	0	0	0	0	0	0
KAT7	0	1	0	0	0	0	0	0	0	0	0	0	0	0	0	0	0	1	0	0	0	0	0	0	0	1	0	1	0	0	0	0	0	0	0	0	0	0	0	0	1	0	0	0	0	0	0	0	1	0	0	0	1	1	0	0	0	0	0	0	0
SAP130	0	1	0	0	0	0	0	0	0	0	0	0	0	0	0	0	0	1	0	0	0	0	0	0	0	0	0	1	0	0	0	0	0	0	0	0	0	0	0	0	1	0	0	0	0	0	0	0	1	0	0	0	0	1	0	0	0	0	0	0	0
ZNF792	1	0	0	0	0	0	0	0	0	0	0	0	1	0	1	0	1	0	0	0	0	0	0	0	0	0	0	0	0	0	0	0	0	0	0	0	0	0	0	0	1	0	0	0	0	0	1	1	1	0	0	0	0	0	0	0	0	0	0	0	0
RBPJ	1	0	0	0	0	0	0	0	0	0	0	0	0	0	0	0	1	0	0	0	0	0	1	0	1	0	1	0	0	0	0	0	0	0	0	0	0	0	0	0	1	0	0	0	0	0	0	0	1	0	0	1	1	1	0	0	0	0	0	0	0
RERE	1	0	0	0	0	0	0	0	0	0	0	0	0	0	0	0	1	0	0	0	1	0	0	0	0	0	0	0	0	0	0	0	0	0	0	0	0	0	0	0	1	0	0	0	0	0	0	0	1	0	1	0	0	0	0	0	0	0	0	0	0
CREB1	1	0	0	0	0	0	0	0	0	0	0	0	0	0	0	0	1	0	0	0	0	0	0	0	1	0	0	0	0	0	0	0	0	0	0	0	0	0	0	0	1	0	0	0	0	0	0	0	1	0	0	0	1	0	0	0	0	0	0	0	0
KLF11	1	0	0	0	0	0	0	0	0	0	0	0	1	0	1	0	1	0	0	0	0	0	0	0	0	0	1	0	0	0	0	0	0	0	0	0	0	0	0	0	1	0	0	0	0	0	1	1	1	0	0	0	0	1	0	0	0	0	0	0	0
HOMEZ	1	0	0	0	0	0	0	0	0	0	0	0	0	0	0	0	1	0	0	0	0	0	0	0	0	0	0	0	0	0	0	0	0	0	0	0	0	0	0	0	1	0	0	0	0	0	0	0	1	0	0	0	0	0	0	0	0	0	0	0	0
AHR	1	0	0	0	1	0	0	0	0	0	0	0	0	0	1	0	0	0	0	0	0	0	0	0	1	0	1	0	0	0	0	0	0	0	0	0	0	0	0	0	1	0	1	0	0	0	0	1	0	0	0	0	1	1	0	0	0	0	0	0	0
PHF6	0	1	0	0	0	0	0	0	0	0	0	0	0	0	0	0	0	1	0	0	0	0	0	0	0	0	0	1	0	0	0	0	0	0	0	0	0	0	0	0	1	0	0	0	0	0	0	0	1	0	0	0	0	1	0	0	0	0	0	0	0
SUPV3L1	0	1	0	0	0	0	0	0	0	0	0	0	0	0	0	0	0	1	0	0	0	0	0	0	0	0	0	0	0	0	0	0	0	0	0	0	0	0	0	0	1	0	0	0	0	0	0	0	1	0	0	0	0	0	0	0	0	0	0	0	0
NIPBL	0	1	0	0	0	1	0	0	0	0	0	0	0	0	0	1	0	0	0	0	0	0	0	0	0	0	0	1	0	0	0	0	0	0	0	0	0	0	0	0	1	0	1	0	0	0	0	1	0	0	0	0	0	1	0	0	0	0	0	0	0
WDR43	0	1	0	0	0	0	0	0	0	0	0	0	0	1	0	1	0	1	0	0	0	0	0	0	0	0	0	0	0	1	0	0	0	0	0	0	0	0	0	1	1	0	0	0	0	0	1	1	1	0	0	0	0	0	1	0	0	0	0	1	0
DDX21	0	1	0	0	0	0	0	0	0	0	0	0	0	0	0	0	0	1	0	0	0	0	0	0	0	0	0	0	0	0	0	0	0	0	0	0	0	0	0	0	1	0	0	0	0	0	0	0	1	0	0	0	0	0	0	0	0	0	0	0	0
WDR3	0	1	0	0	0	0	0	0	0	0	0	0	0	1	0	1	0	0	0	0	0	0	0	0	0	0	0	0	0	0	0	0	0	0	0	0	0	0	0	0	1	0	0	0	0	0	1	1	0	0	0	0	0	0	0	0	0	0	0	0	0
ABCF1	0	1	0	0	0	0	0	0	0	0	0	0	0	1	0	1	0	0	0	0	0	0	0	0	0	0	0	0	0	0	0	0	0	1	0	0	0	0	0	0	1	0	0	0	0	0	1	1	0	0	0	0	0	0	0	0	1	0	0	0	0
UTP18	0	1	0	0	0	0	0	0	0	0	0	0	0	1	0	1	0	1	0	0	0	0	0	0	0	0	0	0	0	0	0	0	0	0	0	0	0	0	0	0	1	0	0	0	0	0	1	1	1	0	0	0	0	0	0	0	0	0	0	0	0
MATR3	0	1	0	0	0	0	0	0	0	0	0	0	0	0	0	0	0	1	0	0	0	0	0	0	0	0	0	0	0	0	0	0	0	1	0	0	0	0	0	0	1	0	0	0	0	0	0	0	1	0	0	0	0	0	0	0	1	0	0	0	0
DDX52	0	1	0	0	0	0	0	0	0	0	0	0	0	0	0	0	0	1	0	0	0	0	0	0	0	0	0	0	0	0	0	0	0	0	0	0	0	0	0	0	1	0	0	0	0	0	0	0	1	0	0	0	0	0	0	0	0	0	0	0	0
SSB	0	1	0	0	0	0	0	0	0	1	0	1	0	1	0	1	0	0	0	1	0	0	0	0	0	0	0	0	0	0	0	0	0	1	0	0	0	0	0	1	1	0	0	0	1	1	1	1	0	1	0	0	0	0	0	0	1	0	0	1	0
APOBEC3C	0	1	0	0	0	0	0	0	0	0	0	0	0	0	0	0	0	1	0	0	0	0	0	0	0	0	0	0	0	0	0	0	0	0	0	0	0	0	0	0	1	0	0	0	0	0	0	0	1	0	0	0	0	0	0	0	0	0	0	0	0
WRN	0	1	0	0	0	0	0	0	0	0	0	0	0	0	0	0	0	1	0	0	0	0	0	0	0	0	0	0	0	0	0	0	0	0	0	0	0	0	0	0	1	0	0	0	0	0	0	0	1	0	0	0	0	0	0	0	0	0	0	0	0
UTP3	0	1	0	0	0	0	0	0	0	0	0	0	0	0	0	0	0	1	0	0	0	1	0	0	0	0	0	0	0	0	0	0	0	0	0	0	0	0	0	0	1	0	0	0	0	0	0	0	1	0	1	0	0	0	0	0	0	0	0	0	0
PABPC4	0	1	0	0	0	0	0	0	0	0	0	0	0	0	0	0	0	1	0	0	0	0	0	0	0	0	0	0	0	0	0	0	0	1	0	0	0	0	0	0	1	0	0	0	0	0	0	0	1	0	0	0	0	0	0	0	1	0	0	0	0
GRWD1	0	1	0	0	0	0	0	0	0	1	0	0	0	1	0	1	0	1	0	1	0	0	0	0	0	0	0	0	0	0	0	0	0	0	0	0	0	0	0	1	1	0	0	0	1	0	1	1	1	1	0	0	0	0	0	0	0	0	0	1	0
AKAP1	0	1	0	0	0	1	0	0	0	0	0	0	0	0	0	1	0	0	0	0	0	0	0	0	0	0	0	0	0	0	0	0	0	0	0	0	0	0	0	0	1	0	1	0	0	0	0	1	0	0	0	0	0	0	0	0	0	0	0	0	0
CPEB4	0	1	0	0	0	0	0	0	0	0	0	0	0	0	0	0	0	1	0	0	0	0	0	0	0	0	0	0	0	0	0	0	0	1	0	0	0	0	0	0	1	0	0	0	0	0	0	0	1	0	0	0	0	0	0	0	1	0	0	0	0
HNRNPC	0	1	0	0	0	0	0	0	0	0	0	0	0	1	0	1	0	1	0	0	0	1	0	0	0	0	0	0	0	0	0	0	0	0	0	1	0	0	0	0	1	0	0	0	0	0	1	1	1	0	1	0	0	0	0	0	0	1	0	0	0
EIF3G	0	1	0	0	0	0	0	0	0	0	0	0	0	0	0	0	0	1	0	0	0	0	0	0	0	0	0	0	0	0	0	0	0	1	0	0	0	0	0	0	1	0	0	0	0	0	0	0	1	0	0	0	0	0	0	0	1	0	0	0	0
EXOSC5	0	1	0	0	0	0	0	0	0	0	0	0	0	0	0	0	0	1	0	0	0	0	0	0	0	0	0	0	0	0	0	0	0	0	0	0	0	0	0	0	1	0	0	0	0	0	0	0	1	0	0	0	0	0	0	0	0	0	0	0	0
AATF	0	1	0	0	0	0	0	0	0	1	0	0	0	1	0	1	0	0	0	1	0	0	0	0	0	1	0	0	0	0	0	0	0	0	0	0	0	0	0	1	1	0	0	0	1	0	1	1	0	1	0	0	1	0	0	0	0	0	0	1	0
DDX51	0	1	0	0	0	0	0	0	0	0	0	0	0	0	0	0	0	1	0	0	0	0	0	0	0	0	0	0	0	0	0	0	0	0	0	0	0	0	0	0	1	0	0	0	0	0	0	0	1	0	0	0	0	0	0	0	0	0	0	0	0
PUM1	0	1	0	0	0	0	0	0	0	0	0	0	0	0	0	0	0	1	0	0	0	0	0	0	0	0	0	0	0	0	0	0	0	0	0	0	0	0	0	0	1	0	0	0	0	0	0	0	1	0	0	0	0	0	0	0	0	0	0	0	0
ZNF800	1	0	0	0	0	0	0	0	1	0	0	0	1	0	1	0	1	0	1	0	0	0	0	0	0	0	0	0	0	0	0	0	0	0	0	0	0	0	1	0	1	0	0	0	1	0	1	1	1	1	0	0	0	0	0	0	0	0	0	1	0
SDAD1	0	1	0	0	0	1	0	0	0	0	0	0	0	0	0	1	0	0	0	0	0	0	0	0	0	0	0	0	0	0	0	0	0	0	0	0	0	0	0	0	1	0	1	0	0	0	0	1	0	0	0	0	0	0	0	0	0	0	0	0	0
PUS1	0	1	0	0	0	0	0	0	0	0	0	0	0	0	0	0	0	1	0	0	0	0	0	0	0	0	0	0	0	0	0	0	0	0	0	0	0	0	0	0	1	0	0	0	0	0	0	0	1	0	0	0	0	0	0	0	0	0	0	0	0
SF3B4	0	1	0	0	0	0	0	0	0	0	0	0	0	0	0	0	0	1	0	0	0	0	0	0	0	0	0	0	0	0	0	0	0	0	0	1	0	0	0	0	1	0	0	0	0	0	0	0	1	0	0	0	0	0	0	0	0	1	0	0	0
AQR	0	1	0	0	0	0	0	0	0	1	0	0	0	1	0	1	0	1	0	1	0	0	0	0	0	0	0	0	0	0	0	0	0	0	0	1	0	0	0	1	1	0	0	0	1	0	1	1	1	1	0	0	0	0	0	0	0	1	0	1	0
LSM11	0	1	0	0	0	0	0	0	0	0	0	0	0	0	0	0	0	1	0	0	0	0	0	0	0	0	0	0	0	0	0	1	0	0	0	0	0	1	0	0	1	0	0	0	0	0	0	0	1	0	0	0	0	0	0	1	0	0	1	0	0
NPM1	0	1	0	0	0	0	0	0	0	0	0	0	0	0	0	0	0	1	0	0	0	1	0	0	0	1	0	0	0	0	0	0	0	1	0	0	0	0	0	0	1	0	0	0	0	0	0	0	1	0	1	0	1	0	0	0	1	0	0	0	0
SLBP	0	1	0	0	0	0	0	0	0	0	0	0	0	0	0	0	0	1	0	0	0	0	0	0	0	0	0	0	0	0	0	1	0	0	0	0	0	1	0	0	1	0	0	0	0	0	0	0	1	0	0	0	0	0	0	1	0	0	1	0	0
LIN28B	1	0	0	0	0	0	0	0	0	0	0	0	0	0	0	0	1	0	0	0	0	0	0	0	0	0	0	0	0	0	0	0	0	0	0	0	0	0	0	0	1	0	0	0	0	0	0	0	1	0	0	0	0	0	0	0	0	0	0	0	0
KHDRBS1	0	1	0	0	0	0	0	0	0	0	0	0	0	0	0	0	0	1	0	0	0	0	0	0	0	0	0	1	0	0	0	0	0	1	0	1	0	0	0	0	1	0	0	0	0	0	0	0	1	0	0	0	0	1	0	0	1	1	0	0	0
TROVE2	0	1	0	0	0	0	0	0	0	0	0	0	0	0	0	0	0	1	0	0	0	0	0	0	0	0	0	0	0	0	0	0	0	0	0	0	0	0	0	0	1	0	0	0	0	0	0	0	1	0	0	0	0	0	0	0	0	0	0	0	0
SERBP1	0	1	0	0	0	0	0	0	0	0	0	0	0	0	0	0	0	1	0	0	0	0	0	0	0	0	0	0	0	0	0	0	0	0	0	0	0	0	0	0	1	0	0	0	0	0	0	0	1	0	0	0	0	0	0	0	0	0	0	0	0
TRA2A	0	1	0	0	0	0	0	0	0	0	0	0	0	0	0	0	0	1	0	0	0	0	0	0	0	0	0	0	0	0	0	0	0	0	0	1	0	0	0	0	1	0	0	0	0	0	0	0	1	0	0	0	0	0	0	0	0	1	0	0	0
PRPF8	0	1	0	0	0	0	0	0	0	0	0	0	0	1	0	1	0	1	0	0	0	0	0	0	0	0	0	0	0	0	0	0	0	0	0	1	0	0	0	0	1	0	0	0	0	0	1	1	1	0	0	0	0	0	0	0	0	1	0	0	0
GNL3	0	1	0	0	0	0	0	0	0	0	0	0	0	0	0	0	0	1	0	0	0	0	0	0	0	0	0	0	0	0	0	0	0	0	0	0	0	0	0	0	1	0	0	0	0	0	0	0	1	0	0	0	0	0	0	0	0	0	0	0	0
AARS	0	1	0	0	0	0	0	0	0	0	0	0	0	0	0	0	0	1	0	0	0	0	0	0	0	0	0	0	0	0	0	0	0	0	0	0	0	0	0	0	1	0	0	0	0	0	0	0	1	0	0	0	0	0	0	0	0	0	0	0	0
NCBP2	0	1	0	0	0	0	0	0	0	1	0	0	0	1	0	1	0	1	0	1	0	0	0	0	0	0	0	0	0	1	0	1	0	1	0	1	0	1	0	1	1	0	0	0	1	0	1	1	1	1	0	0	0	0	1	1	1	1	1	1	0
DDX42	0	1	0	0	0	0	0	0	0	0	0	0	0	0	0	0	0	1	0	0	0	0	0	0	0	0	0	0	0	0	0	0	0	0	0	1	0	0	0	0	1	0	0	0	0	0	0	0	1	0	0	0	0	0	0	0	0	1	0	0	0
DGCR8	0	1	0	0	0	0	0	0	0	1	0	0	0	1	0	1	0	0	0	1	0	0	0	0	0	0	0	0	0	0	0	0	0	0	0	0	0	0	0	1	1	0	0	0	1	0	1	1	0	1	0	0	0	0	0	0	0	0	0	1	0
QKI	0	1	0	0	0	0	0	0	0	0	0	0	0	0	0	0	0	1	0	0	0	0	0	0	0	0	0	0	0	0	0	0	0	1	0	1	0	0	0	0	1	0	0	0	0	0	0	0	1	0	0	0	0	0	0	0	1	1	0	0	0
PUM2	0	1	0	0	0	0	0	0	0	0	0	0	0	0	0	0	0	1	0	0	0	0	0	0	0	0	0	0	0	0	0	0	0	1	0	0	0	0	0	0	1	0	0	0	0	0	0	0	1	0	0	0	0	0	0	0	1	0	0	0	0
SND1	0	1	0	0	0	0	0	0	0	0	0	0	0	1	0	1	0	0	0	0	0	0	0	0	0	0	0	0	0	0	0	0	0	0	0	0	0	0	0	0	1	0	0	0	0	0	1	1	0	0	0	0	0	0	0	0	0	0	0	0	0
CSTF2T	0	1	0	0	0	0	0	0	0	0	0	0	0	0	0	0	0	1	0	0	0	0	0	0	0	0	0	0	0	0	0	1	0	0	0	1	0	1	0	0	1	0	0	0	0	0	0	0	1	0	0	0	0	0	0	1	0	1	1	0	0
METAP2	0	1	0	0	0	0	0	0	0	0	0	0	0	0	0	0	0	1	0	0	0	0	0	0	0	0	0	0	0	0	0	0	0	0	0	0	0	0	0	0	1	0	0	0	0	0	0	0	1	0	0	0	0	0	0	0	0	0	0	0	0
LARP4	0	1	0	0	0	0	0	0	0	0	0	1	0	1	0	1	0	0	0	0	0	0	0	0	0	0	0	0	0	0	0	0	0	1	0	0	0	0	0	0	1	0	0	0	0	1	1	1	0	0	0	0	0	0	0	0	1	0	0	0	0
SBDS	0	1	0	0	0	0	0	0	0	1	0	0	0	1	0	1	0	0	0	1	0	0	0	0	0	0	0	0	0	0	0	0	0	0	0	0	0	0	0	1	1	0	0	0	1	0	1	1	0	1	0	0	0	0	0	0	0	0	0	1	0
UPF1	0	1	0	0	0	0	0	0	0	0	0	0	0	1	0	1	0	1	0	0	0	0	0	0	0	0	0	0	0	0	0	0	0	1	0	0	0	1	0	0	1	0	0	0	0	0	1	1	1	0	0	0	0	0	0	0	1	0	1	0	0
GPKOW	0	1	0	0	0	0	0	0	0	0	0	0	0	1	0	1	0	0	0	0	0	0	0	0	0	0	0	0	0	0	0	0	0	0	0	1	0	0	0	0	1	0	0	0	0	0	1	1	0	0	0	0	0	0	0	0	0	1	0	0	0
DHX30	0	1	0	0	0	0	0	0	0	0	0	0	0	1	0	1	0	0	0	0	0	0	0	0	0	0	0	0	0	0	0	0	0	0	0	0	0	0	0	0	1	0	0	0	0	0	1	1	0	0	0	0	0	0	0	0	0	0	0	0	0
RPS3	0	1	0	0	0	0	0	0	0	0	0	0	0	0	0	0	0	1	0	0	0	0	0	0	0	0	0	0	0	0	0	0	0	1	0	0	0	0	0	0	1	0	0	0	0	0	0	0	1	0	0	0	0	0	0	0	1	0	0	0	0
SLTM	0	1	0	0	0	0	0	0	0	0	0	0	0	0	0	0	0	1	0	0	0	0	0	0	0	0	0	0	0	0	0	0	0	0	0	0	0	0	0	0	1	0	0	0	0	0	0	0	1	0	0	0	0	0	0	0	0	0	0	0	0
NSUN2	0	1	0	0	0	0	0	0	0	0	0	0	0	0	0	0	0	1	0	0	0	0	0	0	0	0	0	0	0	0	0	0	0	0	0	0	0	1	0	0	1	0	0	0	0	0	0	0	1	0	0	0	0	0	0	0	0	0	1	0	0
IGF2BP1	0	1	0	0	0	0	0	0	0	0	0	0	0	0	0	0	0	1	0	0	0	0	0	0	0	0	0	0	0	0	0	0	0	1	0	0	0	0	0	0	1	0	0	0	0	0	0	0	1	0	0	0	0	0	0	0	1	0	0	0	0
AGGF1	0	1	0	0	0	0	0	0	0	0	0	0	0	0	0	0	0	1	0	0	0	0	0	0	0	0	0	0	0	0	0	0	0	0	0	0	0	0	0	0	1	0	0	0	0	0	0	0	1	0	0	0	0	0	0	0	0	0	0	0	0
MTPAP	0	1	0	0	0	0	0	0	0	0	0	0	0	0	0	0	0	1	0	0	0	0	0	0	0	0	0	0	0	0	0	0	0	0	0	0	0	0	0	0	1	0	0	0	0	0	0	0	1	0	0	0	0	0	0	0	0	0	0	0	0
DDX55	0	1	0	0	0	0	0	0	0	0	0	0	0	0	0	0	0	1	0	0	0	0	0	0	0	0	0	0	0	0	0	0	0	0	0	0	0	0	0	0	1	0	0	0	0	0	0	0	1	0	0	0	0	0	0	0	0	0	0	0	0
DROSHA	0	1	0	0	0	0	0	0	0	0	0	0	0	0	0	0	0	1	0	0	0	0	0	0	0	0	0	0	0	0	0	0	0	0	0	0	0	0	0	0	1	0	0	0	0	0	0	0	1	0	0	0	0	0	0	0	0	0	0	0	0
FXR1	0	1	0	0	0	0	0	0	0	0	0	0	0	0	0	0	0	1	0	0	0	0	0	0	0	0	0	0	0	0	0	0	0	1	0	1	0	0	0	0	1	0	0	0	0	0	0	0	1	0	0	0	0	0	0	0	1	1	0	0	0
TIA1	0	1	0	0	0	0	0	0	0	0	0	0	0	0	0	0	0	1	0	0	0	0	0	0	0	0	0	0	0	0	0	0	0	1	0	1	0	0	0	0	1	0	0	0	0	0	0	0	1	0	0	0	0	0	0	0	1	1	0	0	0
DDX3X	0	1	0	0	0	0	0	0	0	0	0	0	0	0	0	0	0	1	0	0	0	0	0	0	0	1	0	0	0	0	0	0	0	1	0	0	0	0	0	0	1	0	0	0	0	0	0	0	1	0	0	0	1	0	0	0	1	0	0	0	0
SMNDC1	0	1	0	0	0	0	0	0	0	0	0	0	0	0	0	0	0	1	0	0	0	0	0	0	0	0	0	0	0	0	0	0	0	0	0	1	0	0	0	0	1	0	0	0	0	0	0	0	1	0	0	0	0	0	0	0	0	1	0	0	0
ILF3	0	1	0	0	0	0	0	0	0	0	0	0	0	0	0	0	0	1	0	0	0	0	0	0	0	1	0	1	0	0	0	0	0	1	0	0	0	0	0	0	1	0	0	0	0	0	0	0	1	0	0	0	1	1	0	0	1	0	0	0	0
AKAP8L	0	1	0	0	0	0	0	0	0	0	0	0	0	0	0	0	0	1	0	0	0	0	0	0	0	1	0	0	0	0	0	0	0	0	0	0	0	1	0	0	1	0	0	0	0	0	0	0	1	0	0	0	1	0	0	0	0	0	1	0	0
UCHL5	0	1	0	0	0	0	0	0	0	0	0	0	0	0	0	0	0	1	0	0	0	0	0	0	0	0	0	0	0	0	0	0	0	0	0	0	0	0	0	0	1	0	0	0	0	0	0	0	1	0	0	0	0	0	0	0	0	0	0	0	0
FASTKD2	0	1	0	0	0	0	0	0	0	0	0	0	0	1	0	1	0	0	0	0	0	0	0	0	0	0	0	0	0	0	0	0	0	1	0	0	0	0	0	0	1	0	0	0	0	0	1	1	0	0	0	0	0	0	0	0	1	0	0	0	0
XRCC6	0	1	0	0	0	0	0	0	0	1	0	0	0	1	0	1	0	1	0	1	0	0	0	0	0	1	0	1	0	0	0	0	0	0	0	0	0	0	0	1	1	0	0	0	1	0	1	1	1	1	0	0	1	1	0	0	0	0	0	1	0
FAM120A	0	1	0	0	0	0	0	0	0	0	0	0	0	0	0	0	0	1	0	0	0	0	0	0	0	0	0	0	0	0	0	0	0	0	0	0	0	0	0	0	1	0	0	0	0	0	0	0	1	0	0	0	0	0	0	0	0	0	0	0	0
HNRNPM	0	1	0	0	0	0	0	0	0	0	0	0	0	0	0	0	0	1	0	0	0	0	0	0	0	0	0	0	0	0	0	0	0	0	0	1	0	0	0	0	1	0	0	0	0	0	0	0	1	0	0	0	0	0	0	0	0	1	0	0	0
BUD13	0	1	0	0	0	0	0	0	0	1	0	0	0	1	0	1	0	1	0	1	0	0	0	0	0	0	0	0	0	0	0	0	0	0	0	1	0	0	0	1	1	0	0	0	1	0	1	1	1	1	0	0	0	0	0	0	0	1	0	1	0
SF3B1	0	1	0	0	0	1	0	0	0	0	0	0	0	0	0	1	0	0	0	0	0	0	0	0	0	0	0	0	0	0	0	0	0	0	0	1	0	0	0	0	1	0	1	0	0	0	0	1	0	0	0	0	0	0	0	0	0	1	0	0	0
DDX6	0	1	0	0	0	0	0	0	0	0	0	0	0	0	0	0	0	1	0	0	0	0	0	0	0	0	0	0	0	0	0	0	0	0	0	0	0	0	0	0	1	0	0	0	0	0	0	0	1	0	0	0	0	0	0	0	0	0	0	0	0
HNRNPA1	0	1	0	0	0	0	0	0	0	0	0	0	0	0	0	0	0	1	0	0	0	0	0	0	0	0	0	0	0	0	0	0	0	0	0	1	0	0	0	0	1	0	0	0	0	0	0	0	1	0	0	0	0	0	0	0	0	1	0	0	0
KHSRP	0	1	0	0	0	0	0	0	0	0	0	0	0	1	0	1	0	0	0	0	0	0	0	0	0	0	0	0	0	0	0	0	0	0	0	0	0	0	0	0	1	0	0	0	0	0	1	1	0	0	0	0	0	0	0	0	0	0	0	0	0
EIF4G2	0	1	0	0	0	0	0	0	0	0	0	0	0	0	0	0	0	1	0	0	0	0	0	0	0	0	0	0	0	0	0	0	0	1	0	0	0	0	0	0	1	0	0	0	0	0	0	0	1	0	0	0	0	0	0	0	1	0	0	0	0
YWHAG	0	1	0	0	0	0	0	0	0	1	0	0	0	1	0	1	0	0	0	1	0	0	0	0	0	0	0	0	0	0	0	0	0	0	0	0	0	0	0	1	1	0	0	0	1	0	1	1	0	1	0	0	0	0	0	0	0	0	0	1	0
ZRANB2	0	1	0	0	0	0	0	0	0	0	0	0	0	1	0	1	0	0	0	0	0	0	0	0	0	0	0	0	0	0	0	0	0	0	0	0	0	0	0	0	1	0	0	0	0	0	1	1	0	0	0	0	0	0	0	0	0	0	0	0	0
FTO	0	1	0	0	0	0	0	0	0	0	0	0	0	0	0	0	0	1	0	0	0	0	0	0	0	0	0	0	0	0	0	0	0	0	0	0	0	0	0	0	1	0	0	0	0	0	0	0	1	0	0	0	0	0	0	0	0	0	0	0	0
CPSF6	0	1	0	0	0	0	0	0	0	0	0	0	0	0	0	0	0	1	0	0	0	0	0	0	0	0	0	0	0	0	0	0	0	0	0	0	0	0	0	0	1	0	0	0	0	0	0	0	1	0	0	0	0	0	0	0	0	0	0	0	0
FXR2	0	1	0	0	0	0	0	0	0	0	0	0	0	0	0	0	0	1	0	0	0	0	0	0	0	0	0	0	0	0	0	0	0	1	0	1	0	0	0	0	1	0	0	0	0	0	0	0	1	0	0	0	0	0	0	0	1	1	0	0	0
NOLC1	0	1	0	0	0	0	0	0	0	0	0	0	0	0	0	0	0	1	0	0	0	0	0	0	0	1	0	0	0	0	0	0	0	1	0	0	0	0	0	0	1	0	0	0	0	0	0	0	1	0	0	0	1	0	0	0	1	0	0	0	0
PPIL4	0	1	0	0	0	0	0	0	0	0	0	0	0	0	0	0	0	1	0	0	0	0	0	0	0	0	0	0	0	0	0	0	0	0	0	0	0	0	0	0	1	0	0	0	0	0	0	0	1	0	0	0	0	0	0	0	0	0	0	0	0
DDX24	0	1	0	0	0	0	0	0	0	0	0	0	0	0	0	0	0	1	0	0	0	0	0	0	0	0	0	0	0	0	0	0	0	0	0	0	0	0	0	0	1	0	0	0	0	0	0	0	1	0	0	0	0	0	0	0	0	0	0	0	0
GEMIN5	0	1	0	0	0	0	0	0	0	0	0	0	0	1	0	1	0	0	0	0	0	0	0	0	0	0	0	0	0	0	0	0	0	1	0	1	0	0	0	0	1	0	0	0	0	0	1	1	0	0	0	0	0	0	0	0	1	1	0	0	0
FMR1	0	1	0	0	0	0	0	0	0	0	0	0	0	0	0	0	0	1	0	0	0	0	0	0	0	0	0	0	0	0	0	0	0	1	0	1	0	0	0	0	1	0	0	0	0	0	0	0	1	0	0	0	0	0	0	0	1	1	0	0	0
IGF2BP2	0	1	0	0	0	0	0	0	0	0	0	0	0	1	0	1	0	0	0	0	0	0	0	0	0	0	0	0	0	0	0	0	0	1	0	0	0	0	0	0	1	0	0	0	0	0	1	1	0	0	0	0	0	0	0	0	1	0	0	0	0
RPS11	0	1	0	0	0	0	0	0	0	0	0	0	0	0	0	0	0	1	0	0	0	0	0	0	0	0	0	0	0	0	0	0	0	1	0	0	0	0	0	0	1	0	0	0	0	0	0	0	1	0	0	0	0	0	0	0	1	0	0	0	0
XRN2	0	1	0	0	0	0	0	0	0	0	0	0	0	0	0	0	0	1	0	0	0	0	0	0	0	0	0	0	0	0	0	0	0	0	0	0	0	0	0	0	1	0	0	0	0	0	0	0	1	0	0	0	0	0	0	0	0	0	0	0	0
HNRNPU	0	1	0	0	0	0	0	0	0	0	0	0	0	0	0	0	0	1	0	0	0	1	0	0	0	1	0	1	0	1	0	0	0	0	0	1	0	0	0	1	1	0	0	0	0	0	0	0	1	0	1	0	1	1	1	0	0	1	0	1	0
ZNF622	0	1	0	0	0	0	0	0	0	1	0	0	0	1	0	1	0	0	0	1	0	0	0	0	0	0	0	0	0	0	0	0	0	0	0	0	0	0	0	1	1	0	0	0	1	0	1	1	0	1	0	0	0	0	0	0	0	0	0	1	0
EFTUD2	0	1	0	0	0	0	0	0	0	0	0	0	0	1	0	1	0	1	0	0	0	0	0	0	0	0	0	0	0	0	0	0	0	0	0	1	0	0	0	0	1	0	0	0	0	0	1	1	1	0	0	0	0	0	0	0	0	1	0	0	0
TBRG4	0	1	0	0	0	0	0	0	0	0	0	0	0	0	0	0	0	1	0	0	0	0	0	0	0	0	0	0	0	0	0	0	0	0	0	0	0	0	0	0	1	0	0	0	0	0	0	0	1	0	0	0	0	0	0	0	0	0	0	0	0
PABPN1	0	1	0	0	0	0	0	0	0	0	0	0	0	0	0	0	0	1	0	0	0	0	0	0	0	0	0	0	0	0	0	1	0	0	0	1	0	1	0	0	1	0	0	0	0	0	0	0	1	0	0	0	0	0	0	1	0	1	1	0	0
TIAL1	0	1	0	0	0	0	0	0	0	0	0	0	0	0	0	0	0	1	0	0	0	0	0	0	0	0	0	0	0	0	0	0	0	0	0	0	0	0	0	0	1	0	0	0	0	0	0	0	1	0	0	0	0	0	0	0	0	0	0	0	0
G3BP1	0	1	0	0	0	0	0	0	0	0	0	0	0	0	0	0	0	1	0	0	0	0	0	0	0	0	0	0	0	0	0	0	0	0	0	0	0	0	0	0	1	0	0	0	0	0	0	0	1	0	0	0	0	0	0	0	0	0	0	0	0
STAU2	0	1	0	0	0	0	0	0	0	0	0	0	0	0	0	0	0	1	0	0	0	0	0	0	0	0	0	0	0	0	0	0	0	0	0	0	0	0	0	0	1	0	0	0	0	0	0	0	1	0	0	0	0	0	0	0	0	0	0	0	0
NIP7	0	1	0	0	0	0	0	0	0	0	0	0	0	0	0	0	0	1	0	0	0	0	0	0	0	0	0	0	0	0	0	0	0	0	0	0	0	0	0	0	1	0	0	0	0	0	0	0	1	0	0	0	0	0	0	0	0	0	0	0	0
FKBP4	0	1	0	0	0	0	0	0	0	0	0	0	0	0	0	0	0	1	0	0	0	0	0	0	0	0	0	0	0	0	0	0	0	0	0	0	0	0	0	0	1	0	0	0	0	0	0	0	1	0	0	0	0	0	0	0	0	0	0	0	0
BCCIP	0	1	0	0	0	0	0	0	0	0	0	0	0	0	0	0	0	1	0	0	0	0	0	0	0	0	0	0	0	0	0	0	0	0	0	0	0	0	0	0	1	0	0	0	0	0	0	0	1	0	0	0	0	0	0	0	0	0	0	0	0
RBM5	0	1	0	0	0	0	0	0	0	0	0	0	0	0	0	0	0	1	0	0	0	0	0	0	0	0	0	0	0	0	0	0	0	0	0	1	0	0	0	0	1	0	0	0	0	0	0	0	1	0	0	0	0	0	0	0	0	1	0	0	0
FUBP3	0	1	0	0	0	0	0	0	0	0	0	0	0	1	0	1	0	0	0	0	0	0	0	0	0	1	0	0	0	0	0	0	0	0	0	0	0	0	0	0	1	0	0	0	0	0	1	1	0	0	0	0	1	0	0	0	0	0	0	0	0
SF3A3	0	1	0	0	0	0	0	0	0	0	0	0	0	0	0	0	0	1	0	0	0	0	0	0	0	0	0	0	0	0	0	0	0	0	0	1	0	0	0	0	1	0	0	0	0	0	0	0	1	0	0	0	0	0	0	0	0	1	0	0	0
GRSF1	0	1	0	0	0	0	0	0	0	0	0	0	0	0	0	0	0	1	0	0	0	0	0	0	0	0	0	0	0	0	0	0	0	0	0	0	0	0	0	0	1	0	0	0	0	0	0	0	1	0	0	0	0	0	0	0	0	0	0	0	0
PPIG	0	1	0	0	0	0	0	0	0	0	0	0	0	1	0	1	0	1	0	0	0	0	0	0	0	0	0	0	0	0	0	0	0	0	0	0	0	0	0	0	1	0	0	0	0	0	1	1	1	0	0	0	0	0	0	0	0	0	0	0	0
CDC40	0	1	0	0	0	0	0	0	0	0	0	0	0	1	0	1	0	1	0	0	0	0	0	0	0	0	0	0	0	0	0	0	0	0	0	1	0	1	0	0	1	0	0	0	0	0	1	1	1	0	0	0	0	0	0	0	0	1	1	0	0
SUGP2	0	1	0	0	0	0	0	0	0	0	0	0	0	0	0	0	0	1	0	0	0	0	0	0	0	0	0	0	0	0	0	0	0	0	0	0	0	0	0	0	1	0	0	0	0	0	0	0	1	0	0	0	0	0	0	0	0	0	0	0	0
CSTF2	0	1	0	0	0	0	0	0	0	0	0	0	0	0	0	0	0	1	0	0	0	0	0	0	0	0	0	0	0	0	0	1	0	0	0	1	0	1	0	0	1	0	0	0	0	0	0	0	1	0	0	0	0	0	0	1	0	1	1	0	0
IGF2BP3	0	1	0	0	0	0	0	0	0	0	0	0	0	0	0	0	0	1	0	0	0	0	0	0	0	0	0	0	0	0	0	0	0	1	0	0	0	0	0	0	1	0	0	0	0	0	0	0	1	0	0	0	0	0	0	0	1	0	0	0	0
EIF3D	0	1	0	0	0	1	0	0	0	0	0	0	0	0	0	1	0	0	0	0	0	0	0	0	0	0	0	0	0	0	0	0	0	1	0	0	0	0	0	0	1	0	1	0	0	0	0	1	0	0	0	0	0	0	0	0	1	0	0	0	0
NOL12	0	1	0	0	0	0	0	0	0	0	0	0	0	0	0	0	0	1	0	0	0	0	0	0	0	0	0	0	0	0	0	0	0	0	0	0	0	0	0	0	1	0	0	0	0	0	0	0	1	0	0	0	0	0	0	0	0	0	0	0	0
DKC1	0	1	0	0	0	0	0	0	0	0	0	0	0	1	0	1	0	0	0	0	0	0	0	0	0	0	0	0	0	0	0	0	0	0	0	0	0	0	0	0	1	0	0	0	0	0	1	1	0	0	0	0	0	0	0	0	0	0	0	0	0
XPO5	0	1	0	0	0	0	0	0	0	0	0	0	0	0	0	0	0	1	0	0	0	0	0	0	0	0	0	0	0	0	0	0	0	0	0	0	0	0	0	0	1	0	0	0	0	0	0	0	1	0	0	0	0	0	0	0	0	0	0	0	0
SUB1	0	1	0	0	0	0	0	0	0	0	0	0	0	0	0	0	0	1	0	0	0	0	0	1	0	0	0	0	0	0	0	0	0	0	0	0	0	0	0	0	1	0	0	0	0	0	0	0	1	0	0	1	0	0	0	0	0	0	0	0	0
DDX59	0	1	0	0	0	0	0	0	0	0	0	0	0	0	0	0	0	1	0	0	0	0	0	0	0	0	0	0	0	0	0	0	0	0	0	0	0	0	0	0	1	0	0	0	0	0	0	0	1	0	0	0	0	0	0	0	0	0	0	0	0
EIF3H	0	1	0	0	0	0	0	0	0	0	0	0	0	0	0	0	0	1	0	0	0	0	0	0	0	0	0	0	0	0	0	0	0	1	0	0	0	0	0	0	1	0	0	0	0	0	0	0	1	0	0	0	0	0	0	0	1	0	0	0	0

### Sheet: S19 Hyperparameters
	Parameter	Value
1	eta	0.08
2	max_depth	7
3	gamma	0.5
4	lambda	0.1
5	alpha	0.01
6	colsample_bytree	0.7
7	subsample	0.7
8	min_child_weight	50
9	booster	gbtree

### Sheet: S20 All Model Results
	cline	modeltype	subspace	train.rsqrd	test.rsqrd	nfeatures	nfactors	mean.shap
1	HepG2	individual.model.matrices	7SK.Binding	0.457429	0.447897	99	13	0.106116
2	HepG2	individual.model.matrices	7SK.Binding:nss	0.457666	0.446054	95	12	0.1098
3	HepG2	individual.model.matrices	7SK.Binding:ss	0.290457	0.289142	21	1	0.178806
4	HepG2	individual.model.matrices	All	0.628117	0.627789	1831	292	0.0127227
5	HepG2	individual.model.matrices	All:nss	0.628591	0.61158	982	151	0.0234734
6	HepG2	individual.model.matrices	All:ss	0.539702	0.55146	866	141	0.0168641
7	HepG2	individual.model.matrices	Chromatin	0.498506	0.494598	194	30	0.0591985
8	HepG2	individual.model.matrices	Chromatin:nss	0.410503	0.404723	80	11	0.118699
9	HepG2	individual.model.matrices	Chromatin:ss	0.466962	0.459233	131	19	0.0756526
10	HepG2	individual.model.matrices	Elongation	0.521719	0.522886	100	13	0.105334
11	HepG2	individual.model.matrices	Elongation:nss	0.43785	0.416262	70	9	0.131156
12	HepG2	individual.model.matrices	Elongation:ss	0.474378	0.489057	47	4	0.144502
13	HepG2	individual.model.matrices	Elongation+7SK	0.557415	0.550416	159	23	0.0828044
14	HepG2	individual.model.matrices	Elongation+7SK:nss	0.502996	0.490741	137	19	0.093646
15	HepG2	individual.model.matrices	Elongation+7SK:ss	0.453037	0.464582	39	4	0.145294
16	HepG2	individual.model.matrices	Initiation	0.479955	0.486297	150	21	0.0631772
17	HepG2	individual.model.matrices	Initiation:nss	0.386042	0.372516	54	5	0.144004
18	HepG2	individual.model.matrices	Initiation:ss	0.447113	0.465678	113	16	0.0654834
19	HepG2	individual.model.matrices	Processing	0.460265	0.454931	140	17	0.0865514
20	HepG2	individual.model.matrices	Processing:nss	0.460552	0.455132	134	16	0.0832535
21	HepG2	individual.model.matrices	Processing:ss	0.284117	0.281793	23	1	0.17889
22	HepG2	individual.model.matrices	Splicing	0.589889	0.581671	412	52	0.0412888
23	HepG2	individual.model.matrices	Splicing:nss	0.586267	0.583103	394	49	0.04548
24	HepG2	individual.model.matrices	Splicing:ss	0.350491	0.354447	35	3	0.162317
25	HepG2	individual.model.matrices	Termination	0.387349	0.395554	59	7	0.127501
26	HepG2	individual.model.matrices	Termination:nss	0.362239	0.36418	53	6	0.130447
27	HepG2	individual.model.matrices	Termination:ss	0.304814	0.316162	23	1	0.186815
31	HepG2	synchronised.model.matrices	7SK.Binding	0.465398	0.327361	98	13	0.0899203
32	HepG2	synchronised.model.matrices	7SK.Binding:nss	0.462621	0.330877	94	12	0.0942769
33	HepG2	synchronised.model.matrices	7SK.Binding:ss	0.306155	0.202725	21	1	0.170547
34	HepG2	synchronised.model.matrices	All	0.629685	0.520386	986	157	0.015643
35	HepG2	synchronised.model.matrices	All:nss	0.618103	0.450324	629	97	0.0243273
36	HepG2	synchronised.model.matrices	All:ss	0.522498	0.450804	374	60	0.0284515
37	HepG2	synchronised.model.matrices	Chromatin	0.462333	0.403261	104	15	0.0825303
38	HepG2	synchronised.model.matrices	Chromatin:nss	0.374184	0.298226	50	6	0.136183
39	HepG2	synchronised.model.matrices	Chromatin:ss	0.431805	0.39922	71	9	0.0975582
40	HepG2	synchronised.model.matrices	Elongation	0.487226	0.414205	69	8	0.10904
41	HepG2	synchronised.model.matrices	Elongation:nss	0.397558	0.343293	57	6	0.130723
42	HepG2	synchronised.model.matrices	Elongation:ss	0.478658	0.393416	41	3	0.129363
43	HepG2	synchronised.model.matrices	Elongation+7SK	0.553458	0.434754	139	19	0.0709415
44	HepG2	synchronised.model.matrices	Elongation+7SK:nss	0.492759	0.397286	123	16	0.0808071
45	HepG2	synchronised.model.matrices	Elongation+7SK:ss	0.453674	0.378205	33	3	0.14297
46	HepG2	synchronised.model.matrices	Initiation	0.485012	0.396307	65	6	0.101806
47	HepG2	synchronised.model.matrices	Initiation:nss	0.391458	0.227445	41	2	0.138207
48	HepG2	synchronised.model.matrices	Initiation:ss	0.449787	0.400609	41	4	0.117173
49	HepG2	synchronised.model.matrices	Processing	0.457062	0.259416	91	11	0.0885621
50	HepG2	synchronised.model.matrices	Processing:nss	0.457062	0.259416	91	11	0.0885621
51	HepG2	synchronised.model.matrices	Processing:ss	0.275245	0.195131	17	0	0.18519
52	HepG2	synchronised.model.matrices	Splicing	0.598279	0.517705	335	44	0.035955
53	HepG2	synchronised.model.matrices	Splicing:nss	0.599663	0.499797	317	41	0.0363648
54	HepG2	synchronised.model.matrices	Splicing:ss	0.365884	0.319401	35	3	0.138754
55	HepG2	synchronised.model.matrices	Termination	0.368103	0.30253	41	4	0.135425
56	HepG2	synchronised.model.matrices	Termination:nss	0.368103	0.30253	41	4	0.135425
57	HepG2	synchronised.model.matrices	Termination:ss	0.275245	0.195131	17	0	0.18519
61	K562	individual.model.matrices	7SK.Binding	0.554878	0.550437	143	17	0.0817127
62	K562	individual.model.matrices	7SK.Binding:nss	0.554759	0.547353	137	16	0.0810452
63	K562	individual.model.matrices	7SK.Binding:ss	0.362808	0.328956	23	1	0.154367
64	K562	individual.model.matrices	All	0.7233	0.685521	2502	398	0.00889187
65	K562	individual.model.matrices	All:nss	0.709985	0.676116	1387	213	0.015749
66	K562	individual.model.matrices	All:ss	0.660531	0.597372	1132	185	0.0128536
67	K562	individual.model.matrices	Chromatin	0.593305	0.530685	254	38	0.0350523
68	K562	individual.model.matrices	Chromatin:nss	0.513053	0.465878	128	18	0.0649151
69	K562	individual.model.matrices	Chromatin:ss	0.581843	0.513854	143	20	0.0497554
70	K562	individual.model.matrices	Elongation	0.611556	0.56154	100	12	0.0695818
71	K562	individual.model.matrices	Elongation:nss	0.570807	0.528432	82	9	0.094469
72	K562	individual.model.matrices	Elongation:ss	0.582099	0.535799	53	5	0.092892
73	K562	individual.model.matrices	Elongation+7SK	0.66457	0.628432	209	27	0.0505287
74	K562	individual.model.matrices	Elongation+7SK:nss	0.632268	0.616262	185	23	0.0619593
75	K562	individual.model.matrices	Elongation+7SK:ss	0.562654	0.508194	41	4	0.109615
76	K562	individual.model.matrices	Initiation	0.588338	0.540778	149	20	0.0529984
77	K562	individual.model.matrices	Initiation:nss	0.507482	0.490257	65	6	0.0957452
78	K562	individual.model.matrices	Initiation:ss	0.555725	0.507105	101	14	0.0659516
79	K562	individual.model.matrices	Processing	0.503784	0.472855	126	15	0.0863035
80	K562	individual.model.matrices	Processing:nss	0.503784	0.472855	126	15	0.0863035
81	K562	individual.model.matrices	Processing:ss	0.345774	0.301414	17	0	0.168284
82	K562	individual.model.matrices	Splicing	0.670311	0.635161	435	57	0.0331649
83	K562	individual.model.matrices	Splicing:nss	0.663695	0.634682	411	53	0.0353924
84	K562	individual.model.matrices	Splicing:ss	0.440768	0.384514	41	4	0.124439
85	K562	individual.model.matrices	Termination	0.444959	0.388911	46	5	0.142041
86	K562	individual.model.matrices	Termination:nss	0.444959	0.388911	46	5	0.142041
87	K562	individual.model.matrices	Termination:ss	0.345774	0.301414	17	0	0.168284
91	K562	synchronised.model.matrices	7SK.Binding	0.522461	0.359596	98	13	0.0688883
92	K562	synchronised.model.matrices	7SK.Binding:nss	0.521215	0.361976	94	12	0.0706005
93	K562	synchronised.model.matrices	7SK.Binding:ss	0.364986	0.235721	21	1	0.142092
94	K562	synchronised.model.matrices	All	0.702012	0.525709	986	157	0.0120167
95	K562	synchronised.model.matrices	All:nss	0.689798	0.510809	629	97	0.0213189
96	K562	synchronised.model.matrices	All:ss	0.607193	0.434631	374	60	0.0199094
97	K562	synchronised.model.matrices	Chromatin	0.536993	0.395796	104	15	0.0582887
98	K562	synchronised.model.matrices	Chromatin:nss	0.45244	0.306279	50	6	0.0971382
99	K562	synchronised.model.matrices	Chromatin:ss	0.513724	0.366919	71	9	0.0740411
100	K562	synchronised.model.matrices	Elongation	0.561066	0.398097	69	8	0.0783714
101	K562	synchronised.model.matrices	Elongation:nss	0.476947	0.321136	57	6	0.0951011
102	K562	synchronised.model.matrices	Elongation:ss	0.553836	0.379142	41	3	0.109235
103	K562	synchronised.model.matrices	Elongation+7SK	0.617765	0.452872	139	19	0.0524232
104	K562	synchronised.model.matrices	Elongation+7SK:nss	0.569743	0.39947	123	16	0.0638216
105	K562	synchronised.model.matrices	Elongation+7SK:ss	0.531424	0.349595	33	3	0.114549
106	K562	synchronised.model.matrices	Initiation	0.559966	0.37888	65	6	0.074321
107	K562	synchronised.model.matrices	Initiation:nss	0.4579	0.288891	41	2	0.10835
108	K562	synchronised.model.matrices	Initiation:ss	0.532268	0.356475	41	4	0.0979861
109	K562	synchronised.model.matrices	Processing	0.498783	0.358003	91	11	0.0745578
110	K562	synchronised.model.matrices	Processing:nss	0.498783	0.358003	91	11	0.0745578
111	K562	synchronised.model.matrices	Processing:ss	0.342489	0.209945	17	0	0.156022
112	K562	synchronised.model.matrices	Splicing	0.665402	0.508051	335	44	0.0318236
113	K562	synchronised.model.matrices	Splicing:nss	0.661633	0.501123	317	41	0.0337807
114	K562	synchronised.model.matrices	Splicing:ss	0.417434	0.288077	35	3	0.114183
115	K562	synchronised.model.matrices	Termination	0.430687	0.288515	41	4	0.11606
116	K562	synchronised.model.matrices	Termination:nss	0.430687	0.288515	41	4	0.11606
117	K562	synchronised.model.matrices	Termination:ss	0.342489	0.209945	17	0	0.156022
121	K562	randomized	1	-0.0635356	-0.0581052	2060	324	0.000851848
122	K562	randomized	2	-0.0552548	-0.0679852	2164	341	0.000840869
123	K562	randomized	3	-0.0543231	-0.072018	1683	261	0.00109491
124	K562	randomized	4	-0.0746366	-0.0553107	479	75	0.00348412
125	K562	randomized	5	-0.0693958	-0.0505358	2041	322	0.00091823
126	K562	randomized	6	-0.0732166	-0.0587047	1995	309	0.000911136
127	K562	randomized	7	-0.0831477	-0.064747	1915	298	0.000781411
128	K562	randomized	8	-0.0743038	-0.0573024	2235	352	0.000903633
129	K562	randomized	9	-0.069077	-0.0703305	1245	187	0.0015291
130	K562	randomized	10	-0.0792662	-0.0595767	919	137	0.00182725
131	K562	randomized	11	-0.0638979	-0.0676361	1578	250	0.0011581
132	K562	randomized	12	-0.0680668	-0.0688028	2216	346	0.000868546
133	K562	randomized	13	-0.0714159	-0.0650088	1677	259	0.0011407
134	K562	randomized	14	-0.0755741	-0.0620616	1710	265	0.00115161
135	K562	randomized	15	-0.0867693	-0.0588746	258	37	0.00680967
136	K562	randomized	16	-0.0675772	-0.0461267	1463	225	0.00128413
137	K562	randomized	17	-0.0480616	-0.0708601	1415	222	0.00135194
138	K562	randomized	18	-0.0683361	-0.0684708	1120	170	0.00168198
139	K562	randomized	19	-0.0766695	-0.0746063	1178	182	0.00164717
140	K562	randomized	20	-0.0754811	-0.0601982	1074	166	0.00172725
141	K562	randomized	21	-0.0727954	-0.0665658	2032	319	0.000927773
142	K562	randomized	22	-0.0789496	-0.0754929	2468	393	0.000769401
143	K562	randomized	23	-0.0708169	-0.0510451	1814	284	0.00105682
144	K562	randomized	24	-0.078307	-0.0706327	1513	231	0.00126627
145	K562	randomized	25	-0.0595701	-0.0567102	894	135	0.00213351
146	K562	randomized	26	-0.0918127	-0.0671758	434	64	0.00407311
147	K562	randomized	27	-0.0613022	-0.0725491	1279	197	0.00150418
148	K562	randomized	28	-0.0705437	-0.0698573	2147	337	0.00091056
149	K562	randomized	29	-0.0517586	-0.0617571	2453	389	0.000791806
150	K562	randomized	30	-0.0635339	-0.0780065	2099	330	0.00092454
151	K562	randomized	31	-0.0592565	-0.059899	1943	305	0.000974497
152	K562	randomized	32	-0.0726387	-0.0497999	2410	383	0.000807046
153	K562	randomized	33	-0.075974	-0.0734087	299	42	0.00604015
154	K562	randomized	34	-0.0687932	-0.0688153	878	137	0.0021011
155	K562	randomized	35	-0.0627209	-0.0641595	2086	330	0.000891185
156	K562	randomized	36	-0.0630817	-0.0628397	2162	341	0.00087038
157	K562	randomized	37	-0.0568127	-0.0673503	1186	182	0.00150939
158	K562	randomized	38	-0.0653622	-0.072224	667	97	0.002572
159	K562	randomized	39	-0.0644748	-0.0615079	1916	297	0.000980859
160	K562	randomized	40	-0.0585776	-0.0745039	1628	256	0.00112358
161	K562	randomized	41	-0.0642669	-0.0718097	1097	168	0.00170176
162	K562	randomized	42	-0.0643166	-0.0661053	322	49	0.00527646
163	K562	randomized	43	-0.0523085	-0.0593136	305	44	0.00600916
164	K562	randomized	44	-0.0783928	-0.0842288	547	81	0.00328229
165	K562	randomized	45	-0.0852336	-0.0514064	258	37	0.00618779
166	K562	randomized	46	-0.0521132	-0.0654034	1943	306	0.000980983
167	K562	randomized	47	-0.0557523	-0.0618476	199	27	0.0085236
168	K562	randomized	48	-0.0645799	-0.0457436	452	69	0.00375398
169	K562	randomized	49	-0.0629523	-0.0514172	1493	229	0.00129179
170	K562	randomized	50	-0.0658505	-0.0461244	2321	368	0.000811806
171	K562	randomized	51	-0.0774642	-0.0612755	1096	167	0.00163862
172	K562	randomized	52	-0.0737207	-0.0509706	2383	379	0.00076872
173	K562	randomized	53	-0.062457	-0.0648743	483	70	0.00384901
174	K562	randomized	54	-0.0784298	-0.0516339	641	96	0.00272572
175	K562	randomized	55	-0.0584639	-0.0631172	437	62	0.00407484
176	K562	randomized	56	-0.0623134	-0.0618876	1055	160	0.0016481
177	K562	randomized	57	-0.0586621	-0.0599527	727	114	0.00235099
178	K562	randomized	58	-0.0610961	-0.0589055	1811	285	0.00104583
179	K562	randomized	59	-0.068764	-0.0638629	37	3	0.0417593
180	K562	randomized	60	-0.0563502	-0.0617846	544	80	0.00311496
181	K562	randomized	61	-0.0501342	-0.0685561	89	12	0.0172989
182	K562	randomized	62	-0.0585034	-0.0543699	982	150	0.00178158
183	K562	randomized	63	-0.0554506	-0.0557318	481	67	0.00353609
184	K562	randomized	64	-0.063676	-0.0648576	1974	312	0.000975002
185	K562	randomized	65	-0.0704865	-0.0718436	244	35	0.00657928
186	K562	randomized	66	-0.0666283	-0.0512844	2307	365	0.000820126
187	K562	randomized	67	-0.0554162	-0.0464513	2412	383	0.000774676
188	K562	randomized	68	-0.076109	-0.0530885	1100	172	0.00158113
189	K562	randomized	69	-0.0761595	-0.0756746	1344	209	0.00141187
190	K562	randomized	70	-0.0743108	-0.0612963	1246	189	0.00148687
191	K562	randomized	71	-0.059401	-0.0693445	2033	315	0.0010147
192	K562	randomized	72	-0.0763267	-0.0628375	295	45	0.00552566
193	K562	randomized	73	-0.051958	-0.0734466	2007	317	0.00100693
194	K562	randomized	74	-0.0716813	-0.0581185	663	98	0.00266626
195	K562	randomized	75	-0.0585594	-0.0742442	1214	192	0.00146875
196	K562	randomized	76	-0.0612091	-0.0654767	846	129	0.00212226
197	K562	randomized	77	-0.0741318	-0.0733782	983	146	0.0018801
198	K562	randomized	78	-0.058783	-0.0716456	2311	367	0.000835464
199	K562	randomized	79	-0.0636132	-0.0547802	1244	191	0.00155463
200	K562	randomized	80	-0.068592	-0.0611028	907	139	0.00221211
201	K562	randomized	81	-0.0594986	-0.0634121	815	124	0.00228452
202	K562	randomized	82	-0.0763861	-0.0614219	837	128	0.0022304
203	K562	randomized	83	-0.0655661	-0.0591379	410	65	0.00452463
204	K562	randomized	84	-0.0787443	-0.0582774	952	147	0.00192337
205	K562	randomized	85	-0.0663764	-0.0686895	912	137	0.00210527
206	K562	randomized	86	-0.0570513	-0.0693635	1262	195	0.00147258
207	K562	randomized	87	-0.0610244	-0.0591891	237	30	0.007554
208	K562	randomized	88	-0.0689112	-0.0619512	1761	279	0.00109936
209	K562	randomized	89	-0.0670181	-0.0547145	1226	197	0.00150098
210	K562	randomized	90	-0.0700116	-0.0810537	996	148	0.00191579
211	K562	randomized	91	-0.0835631	-0.0706313	940	141	0.00191262
212	K562	randomized	92	-0.0702715	-0.0604581	1234	194	0.0014711
213	K562	randomized	93	-0.0534212	-0.055516	871	132	0.00217044
214	K562	randomized	94	-0.0923615	-0.0635769	113	16	0.0138971
215	K562	randomized	95	-0.0952592	-0.0533561	1398	215	0.00126367
216	K562	randomized	96	-0.0663032	-0.0611548	1849	287	0.00101961
217	K562	randomized	97	-0.0704119	-0.0520615	859	136	0.00214814
218	K562	randomized	98	-0.0879985	-0.0591153	252	34	0.00675122
219	K562	randomized	99	-0.0906479	-0.0558031	1863	289	0.000889321
220	K562	randomized	100	-0.0495937	-0.0871341	1305	202	0.00147647

### Sheet: S21 Data Accessions
Data	Accession	Source
K562 GROseq Data	GSM1480325	ENCODE
HepG2 GROseq Data	GSM2428726	ENCODE
K562 Total RNAseq Rep1	ENCFF424CXV	ENCODE
K562 Total RNAseq Rep2	ENCFF073NHK	ENCODE
HepG2 Total RNAseq Rep1	ENCFF205WUQ	ENCODE
HepG2 Total RNAseq Rep2	ENCFF915JUZ	ENCODE
Housekeeping Gene Annotations	https://www.tau.ac.il/~elieis/HKG/HK_genes.txt	https://doi.org/10.1016/j.tig.2013.05.010
CpG Island Annotations	https://hgdownload.cse.ucsc.edu/goldenPath/hg19/database/cpgIslandExt.txt.gz	UCSC
GENCODE Gene Annotations	http://ftp.ebi.ac.uk/pub/databases/gencode/Gencode_human/release_38/GRCh37_mapping/gencode.v38lift37.annotation.gff3.gz	GENCODE
GENCODE HGNC Metadata	http://ftp.ebi.ac.uk/pub/databases/gencode/Gencode_human/release_38/GRCh37_mapping/gencode.v38lift37.metadata.HGNC.gz	GENCODE
GENCODE RefSeq Metadata	http://ftp.ebi.ac.uk/pub/databases/gencode/Gencode_human/release_38/GRCh37_mapping/gencode.v38lift37.metadata.RefSeq.gz	GENCODE
K562 CHIPseq	see sheet S3	ENCODE
HepG2 CHIPseq	see sheet S4	ENCODE
K562 eCLIPseq	see sheet S7	ENCODE
HepG2 eCLIPseq	see sheet S8	ENCODE
